# The genetics of specific cognitive abilities

**DOI:** 10.1101/2022.02.05.479237

**Authors:** Francesca Procopio, Quan Zhou, Ziye Wang, Agnieska Gidziela, Kaili Rimfeld, Margherita Malanchini, Robert Plomin

## Abstract

Most research on individual differences in performance on tests of cognitive ability focuses on general cognitive ability (g), the highest level in the three-level Cattell-Horn-Carroll (CHC) hierarchical model of intelligence. About 50% of the variance of g is due to inherited DNA differences (heritability) which increases across development. Much less is known about the genetics of the middle level of the CHC model, which includes 16 broad factors such as fluid reasoning, processing speed, and quantitative knowledge. We provide a meta-analytic review of 863,041 monozygotic-dizygotic twin comparisons from 80 publications for these middle-level factors, which we refer to as specific cognitive abilities (SCA). Twin comparisons were available for 11 of the 16 CHC domains. The average heritability across all SCA is 55%, similar to the heritability of g. However, there is substantial differential heritability and the SCA do not show the dramatic developmental increase in heritability seen for g. We also investigated SCA independent of g (g-corrected SCA, which we refer to as SCA.g). A surprising finding is that SCA.g remain substantially heritable (53% on average), even though 25% of the variance of SCA that covaries with g has been removed. Our review frames expectations for genomic research that will use polygenic scores to predict SCA and SCA.g. Genome-wide association studies of SCA.g are needed to create polygenic scores that can predict SCA profiles of cognitive abilities and disabilities independent of g. These could be used to foster children’s cognitive strengths and minimise their weaknesses.

## Supplementary Tables for "The genetics of specific cognitive abilities": S-2- SCA extracted material.xlsx

### Sheet: SCA.1
Study_ID	Reference_APA	Measure	C-H-C_Broad_Category	Country	Ethnicity of cohort	Mean_age	Age_cat	Age_range	Average_Birth_year
1266	Alarcón, M., DeFries, J. C., & Fulker, D. W. (1995). Etiology of individual differences in reading performance: A test of sex limitation. Behavior Genetics, 25(1), 17-23.	DISCR score computed from the measures: Reading Recognition, Reading Comprehension, and Spelling data	Grw	USA	NA	12	3	8 to 20	1981
1654	Bates, T. C., Castles, A., Coltheart, M., Gillespie, N., Wright, M., & Martin, N. G. (2004). Behaviour genetic analyses of reading and spelling: A component processes approach. Australian Journal of Psychology, 56(2), 115-126.	Regular Reading (CORE)	Grw	Australia	More than 95% European Ancestry	18.5	4	SD= 2.7	1986
1654	Bates, T. C., Castles, A., Coltheart, M., Gillespie, N., Wright, M., & Martin, N. G. (2004). Behaviour genetic analyses of reading and spelling: A component processes approach. Australian Journal of Psychology, 56(2), 115-126.	Regular Spelling (CORE)	Grw	Australia	More than 95% European Ancestry	18.5	4	SD= 2.7	1986
1654	Bates, T. C., Castles, A., Coltheart, M., Gillespie, N., Wright, M., & Martin, N. G. (2004). Behaviour genetic analyses of reading and spelling: A component processes approach. Australian Journal of Psychology, 56(2), 115-126.	Regularised Spelling (CORE)	Grw	Australia	More than 95% European Ancestry	18.5	4	SD= 2.7	1986
1655	Bates, T. C., Castles, A., Luciano, M., Wright, M. J., Coltheart, M., & Martin, N. G. (2007). Genetic and environmental bases of reading and spelling: A unified genetic dual route model. Reading and Writing, 20(1), 147-171.	Irregular reading (CORE)	Grw	Australia	More than 95% European Ancestry	17.6	3	SD= 3	1986
1655	Bates, T. C., Castles, A., Luciano, M., Wright, M. J., Coltheart, M., & Martin, N. G. (2007). Genetic and environmental bases of reading and spelling: A unified genetic dual route model. Reading and Writing, 20(1), 147-171.	Non-word reading (CORE)	Grw	Australia	More than 95% European Ancestry	17.6	3	SD= 3	1986
1655	Bates, T. C., Castles, A., Luciano, M., Wright, M. J., Coltheart, M., & Martin, N. G. (2007). Genetic and environmental bases of reading and spelling: A unified genetic dual route model. Reading and Writing, 20(1), 147-171.	Irregular words spelling (CORE)	Grw	Australia	More than 95% European Ancestry	17.6	3	SD= 3	1986
1655	Bates, T. C., Castles, A., Luciano, M., Wright, M. J., Coltheart, M., & Martin, N. G. (2007). Genetic and environmental bases of reading and spelling: A unified genetic dual route model. Reading and Writing, 20(1), 147-171.	Non-word spelling (CORE)	Grw	Australia	More than 95% European Ancestry	17.6	3	SD= 3	1986
650	Byrne, B., Coventry, W. L., Olson, R. K., Wadsworth, S. J., Samuelsson, S., Petrill, S. A., ... & Corley, R. (2010). “Teacher effects” in early literacy development: Evidence from a study of twins. Journal of educational psychology, 102(1), 32.	Total literacy (TOWRE SWE, TOWRE PDE, WRAT Spelling)	Gc	USA/ Australia	NA	6.4	1	5.4 to 7.4	NA
650	Byrne, B., Coventry, W. L., Olson, R. K., Wadsworth, S. J., Samuelsson, S., Petrill, S. A., ... & Corley, R. (2010). “Teacher effects” in early literacy development: Evidence from a study of twins. Journal of educational psychology, 102(1), 32.	Total literacy (TOWRE SWE, TOWRE PDE, WRAT Spelling)	Gc	USA/ Australia	NA	7.4	2	6.4 to 8.4	NA
650	Byrne, B., Coventry, W. L., Olson, R. K., Wadsworth, S. J., Samuelsson, S., Petrill, S. A., ... & Corley, R. (2010). “Teacher effects” in early literacy development: Evidence from a study of twins. Journal of educational psychology, 102(1), 32.	Total literacy (TOWRE SWE, TOWRE PDE, WRAT Spelling, WPC)	Gc	USA/ Australia	NA	8.4	2	7.4 to 9.4	NA
851	Byrne, B., Wadsworth, S. J., Boehme, K., Talk, A. C., Coventry, W. L., Olson, R. K., Samuelsson, S., & Corley, R. (2013). Multivariate genetic analysis of learning and early reading development. Scientific studies of reading : the official journal of the Society for the Scientific Study of Reading, 17(3), 224–242. https://doi.org/10.1080/10888438.2011.654298	Hundred Pictures	Gc	USA/Sweden/Norway (Scandinavia), and Autralia		4.9	1	4.8 to 5.3	N/A
851	Byrne, B., Wadsworth, S. J., Boehme, K., Talk, A. C., Coventry, W. L., Olson, R. K., Samuelsson, S., & Corley, R. (2013). Multivariate genetic analysis of learning and early reading development. Scientific studies of reading : the official journal of the Society for the Scientific Study of Reading, 17(3), 224–242. https://doi.org/10.1080/10888438.2011.654298	WPPSI Vocabulary	Gc	USA/Sweden/Norway (Scandinavia), and Autralia		4.9	1	4.8 to 5.3	N/A
851	Byrne, B., Wadsworth, S. J., Boehme, K., Talk, A. C., Coventry, W. L., Olson, R. K., Samuelsson, S., & Corley, R. (2013). Multivariate genetic analysis of learning and early reading development. Scientific studies of reading : the official journal of the Society for the Scientific Study of Reading, 17(3), 224–242. https://doi.org/10.1080/10888438.2011.654298	Boston Naming	Gc	USA/Sweden/Norway (Scandinavia), and Autralia		8.2	2	8.1 to 8.4	N/A
851	Byrne, B., Wadsworth, S. J., Boehme, K., Talk, A. C., Coventry, W. L., Olson, R. K., Samuelsson, S., & Corley, R. (2013). Multivariate genetic analysis of learning and early reading development. Scientific studies of reading : the official journal of the Society for the Scientific Study of Reading, 17(3), 224–242. https://doi.org/10.1080/10888438.2011.654298	Letter Identification	Gc	USA/Sweden/Norway (Scandinavia), and Autralia		4.9	1	4.8 to 5.3	N/A
851	Byrne, B., Wadsworth, S. J., Boehme, K., Talk, A. C., Coventry, W. L., Olson, R. K., Samuelsson, S., & Corley, R. (2013). Multivariate genetic analysis of learning and early reading development. Scientific studies of reading : the official journal of the Society for the Scientific Study of Reading, 17(3), 224–242. https://doi.org/10.1080/10888438.2011.654298	Orthographic Learning	Gc	USA/Sweden/Norway (Scandinavia), and Autralia		8.2	2	8.1 to 8.4	N/A
851	Byrne, B., Wadsworth, S., Boehme, K., Talk, A. C., Coventry, W. L., Olson, R. K., ... & Corley, R. (2013). Multivariate genetic analysis of learning and early reading development. Scientific Studies of Reading, 17(3), 224-242.	TOWRE PDE	Grw	USA/Sweden/Norway (Scandinavia), and Autralia		8.2	2	8.1 to 8.4	N/A
851	Byrne, B., Wadsworth, S., Boehme, K., Talk, A. C., Coventry, W. L., Olson, R. K., ... & Corley, R. (2013). Multivariate genetic analysis of learning and early reading development. Scientific Studies of Reading, 17(3), 224-242.	WRAML Story Memory	Glr	USA/Sweden/Norway (Scandinavia), and Autralia		4.9	1	4.8 to 5.3	N/A
851	Byrne, B., Wadsworth, S., Boehme, K., Talk, A. C., Coventry, W. L., Olson, R. K., ... & Corley, R. (2013). Multivariate genetic analysis of learning and early reading development. Scientific Studies of Reading, 17(3), 224-242.	WPPSI Sentence Memory	Glr	USA/Sweden/Norway (Scandinavia), and Autralia		4.9	1	4.8 to 5.3	N/A
851	Byrne, B., Wadsworth, S., Boehme, K., Talk, A. C., Coventry, W. L., Olson, R. K., ... & Corley, R. (2013). Multivariate genetic analysis of learning and early reading development. Scientific Studies of Reading, 17(3), 224-242.	TOWRE SWE	Gs	USA/Sweden/Norway (Scandinavia), and Autralia		8.2	2	8.1 to 8.4	N/A
851	Byrne, B., Wadsworth, S., Boehme, K., Talk, A. C., Coventry, W. L., Olson, R. K., ... & Corley, R. (2013). Multivariate genetic analysis of learning and early reading development. Scientific Studies of Reading, 17(3), 224-242.	WRAML Sound-symbol	Gsm	USA/Sweden/Norway (Scandinavia), and Autralia		4.9	1	4.8 to 5.3	N/A
851	Byrne, B., Wadsworth, S., Boehme, K., Talk, A. C., Coventry, W. L., Olson, R. K., ... & Corley, R. (2013). Multivariate genetic analysis of learning and early reading development. Scientific Studies of Reading, 17(3), 224-242.	Nonword Repetition	Gsm	USA/Sweden/Norway (Scandinavia), and Autralia		4.9	1	4.8 to 5.3	N/A
2157	Calvin, C. M., Deary, I. J., Webbink, D., Smith, P., Fernandes, C., Lee, S. H., ... & Visscher, P. M. (2012). Multivariate genetic analyses of cognition and academic achievement from two population samples of 174,000 and 166,000 school children. Behavior genetics, 42(5), 699-710.	Verbal reasoning Cognitive Abilities Test—Third Edition (CAT3)	Gf	UK		11	2	10 to 12	1993
2157	Calvin, C. M., Deary, I. J., Webbink, D., Smith, P., Fernandes, C., Lee, S. H., ... & Visscher, P. M. (2012). Multivariate genetic analyses of cognition and academic achievement from two population samples of 174,000 and 166,000 school children. Behavior genetics, 42(5), 699-710.	nonverbal reasoning Cognitive Abilities Test—Third Edition (CAT3)	Gf	Netherlands		8	2	8 to 12	1990
2157	Calvin, C. M., Deary, I. J., Webbink, D., Smith, P., Fernandes, C., Lee, S. H., ... & Visscher, P. M. (2012). Multivariate genetic analyses of cognition and academic achievement from two population samples of 174,000 and 166,000 school children. Behavior genetics, 42(5), 699-710.	Language (EA)	Grw	Netherlands		10	2	8 to 12	1990
2535	Coventry, W. L., Byrne, B., Olson, R. K., Corley, R., & Samuelsson, S. (2011). Dynamic and static assessment of phonological awareness in preschool: A behavior-genetic study. Journal of learning disabilities, 44(4), 322-329.	TOWRE (word identificantion)	Grw	USA/Australia/Norway/Sweden		6.4	1		N/A
2535	Coventry, W. L., Byrne, B., Olson, R. K., Corley, R., & Samuelsson, S. (2011). Dynamic and static assessment of phonological awareness in preschool: a behavior-genetic study. Journal of learning disabilities, 44(4), 322–329. https://doi.org/10.1177/0022219411407862	Static PA (phonological awareness)	Ga/ Gc	USA/Australia/Norway/Sweden		4.9	1		N/A
2535	Coventry, W. L., Byrne, B., Olson, R. K., Corley, R., & Samuelsson, S. (2011). Dynamic and static assessment of phonological awareness in preschool: a behavior-genetic study. Journal of learning disabilities, 44(4), 322–329. https://doi.org/10.1177/0022219411407862	Dynamic PA (phonological awareness)	Ga/ Gc	USA/Australia/Norway/Sweden		4.9	1		N/A
2535	Coventry, W. L., Byrne, B., Olson, R. K., Corley, R., & Samuelsson, S. (2011). Dynamic and static assessment of phonological awareness in preschool: a behavior-genetic study. Journal of learning disabilities, 44(4), 322–329. https://doi.org/10.1177/0022219411407862	LK (letter knowledge)	Ga/ Gc	USA/Australia/Norway/Sweden		4.9	1		N/A
2626	Dale, P. S., Dionne, G., Eley, T. C., & Plomin, R. (2000). Lexical and grammatical development: a behavioural genetic perspective. Journal of child language, 27(3), 619–642. https://doi.org/10.1017/s0305000900004281	Vocabulary (MCDI: UKSF 100-word short form vocabulary scale)	Gc	UK	England, Wales	2	1		1994
2626	Dale, P. S., Dionne, G., Eley, T. C., & Plomin, R. (2000). Lexical and grammatical development: a behavioural genetic perspective. Journal of child language, 27(3), 619–642. https://doi.org/10.1017/s0305000900004281	Grammer (MCDI: UKSF sentence complexity scale)	Gc	UK	England, Wales	2	1		1994
2629	Dale, P. S., Harlaar, N., & Plomin, R. (2012). Nature and Nurture in School‐Based Second Language Achievement. Language Learning, 62, 28-48.	L2 Achievement	Gc	UK	England, Wales	14	3		1994
2629	Dale, P. S., Harlaar, N., & Plomin, R. (2012). Nature and Nurture in School‐Based Second Language Achievement. Language Learning, 62, 28-48.	L1 2-4 year	Gc	UK	England, Wales	3	1		1994
2629	Dale, P. S., Harlaar, N., & Plomin, R. (2012). Nature and Nurture in School‐Based Second Language Achievement. Language Learning, 62, 28-48.	L1 12 year	Gc	UK	England, Wales	12	3		1994
9172	Dale, P. S., Harlaar, N., Haworth, C. M., & Plomin, R. (2010). Two by two: A twin study of second-language acquisition. Psychological Science, 21(5), 635-640.	L1 (English) acquisition: teacher ratings at 14 years	Gc	UK	93% white	14	3	NA	1994-1996
2628	Dale, P. S., Harlaar, N., Hayiou-Thomas, M. E., & Plomin, R. (2010). The etiology of diverse receptive language skills at 12 years. Journal of speech, language, and hearing research : JSLHR, 53(4), 982–992. https://doi.org/10.1044/1092-4388(2009/09-0108)	VocabularyWISC-III-PI Vocabulary Multiple Choice	Gc	UK	England, Wales	12	3		1994
2628	Dale, P. S., Harlaar, N., Hayiou-Thomas, M. E., & Plomin, R. (2010). The etiology of diverse receptive language skills at 12 years. Journal of speech, language, and hearing research : JSLHR, 53(4), 982–992. https://doi.org/10.1044/1092-4388(2009/09-0108)	Listening Grammar	Gc	UK	England, Wales	12	3		1994
2628	Dale, P. S., Harlaar, N., Hayiou-Thomas, M. E., & Plomin, R. (2010). The etiology of diverse receptive language skills at 12 years. Journal of speech, language, and hearing research : JSLHR, 53(4), 982–992. https://doi.org/10.1044/1092-4388(2009/09-0108)	Making Inferences	Gc	UK	England, Wales	12	3		1994
2628	Dale, P. S., Harlaar, N., Hayiou-Thomas, M. E., & Plomin, R. (2010). The etiology of diverse receptive language skills at 12 years. Journal of speech, language, and hearing research : JSLHR, 53(4), 982–992. https://doi.org/10.1044/1092-4388(2009/09-0108)	Figurative Language	Gc	UK	England, Wales	12	3		1994
2631	Dale, P. S., Tosto, M. G., Hayiou-Thomas, M. E., & Plomin, R. (2015). Why does parental language input style predict child language development? A twin study of gene–environment correlation. Journal of communication disorders, 57, 106-117.	Informal language stimulation	Gc	UK	England, Wales	3	1		1994
2631	Dale, P. S., Tosto, M. G., Hayiou-Thomas, M. E., & Plomin, R. (2015). Why does parental language input style predict child language development? A twin study of gene–environment correlation. Journal of communication disorders, 57, 106-117.	Corrective feedback	Gc	UK	England, Wales	3	1		1994
2631	Dale, P. S., Tosto, M. G., Hayiou-Thomas, M. E., & Plomin, R. (2015). Why does parental language input style predict child language development? A twin study of gene–environment correlation. Journal of communication disorders, 57, 106-117.	Child language	Gc	UK	England, Wales	3	1		1994
2631	Dale, P. S., Tosto, M. G., Hayiou-Thomas, M. E., & Plomin, R. (2015). Why does parental language input style predict child language development? A twin study of gene–environment correlation. Journal of communication disorders, 57, 106-117.	Informal language stimulation	Gc	UK	England, Wales	4	1		1994
2631	Dale, P. S., Tosto, M. G., Hayiou-Thomas, M. E., & Plomin, R. (2015). Why does parental language input style predict child language development? A twin study of gene–environment correlation. Journal of communication disorders, 57, 106-117.	Corrective feedback	Gc	UK	England, Wales	4	1		1994
2631	Dale, P. S., Tosto, M. G., Hayiou-Thomas, M. E., & Plomin, R. (2015). Why does parental language input style predict child language development? A twin study of gene–environment correlation. Journal of communication disorders, 57, 106-117.	Child language	Gc	UK	England, Wales	4	1		1994
2631	Dale, P. S., Tosto, M. G., Hayiou-Thomas, M. E., & Plomin, R. (2015). Why does parental language input style predict child language development? A twin study of gene–environment correlation. Journal of communication disorders, 57, 106-117.	Child language	Gc	UK	England, Wales	4.5	1		1994
9454	Davis, O. S., Haworth, C. M., & Plomin, R. (2009). Learning abilities and disabilities: Generalist genes in early adolescence. Cognitive neuropsychiatry, 14(4-5), 312-331.	Non-numerical	Gf	UK	93% white	12	3	NA	1994-2004
2732	de Zeeuw, E. L., van Beijsterveldt, C. E., Glasner, T. J., de Geus, E. J., & Boomsma, D. I. (2016). Arithmetic, reading and writing performance has a strong genetic component: A study in primary school children. Learning and individual differences, 47, 156-166.	Info skills (EA)	Gf	Netherlands		12	3	6~12	1987
2732	de Zeeuw, E. L., van Beijsterveldt, C. E., Glasner, T. J., de Geus, E. J., & Boomsma, D. I. (2016). Arithmetic, reading and writing performance has a strong genetic component: A study in primary school children. Learning and individual differences, 47, 156-166.	Science and Social students (EA)	Gkn	Netherlands		12	3	6~12	1987
2732	de Zeeuw, E. L., van Beijsterveldt, C. E., Glasner, T. J., de Geus, E. J., & Boomsma, D. I. (2016). Arithmetic, reading and writing performance has a strong genetic component: A study in primary school children. Learning and individual differences, 47, 156-166.	Arithmetic	Gq	Netherlands		6.5	2	6~12	1987
2732	de Zeeuw, E. L., van Beijsterveldt, C. E., Glasner, T. J., de Geus, E. J., & Boomsma, D. I. (2016). Arithmetic, reading and writing performance has a strong genetic component: A study in primary school children. Learning and individual differences, 47, 156-166.	Arithmetic	Gq	Netherlands		7.5	2	6~12	1987
2732	de Zeeuw, E. L., van Beijsterveldt, C. E., Glasner, T. J., de Geus, E. J., & Boomsma, D. I. (2016). Arithmetic, reading and writing performance has a strong genetic component: A study in primary school children. Learning and individual differences, 47, 156-166.	Arithmetic	Gq	Netherlands		8.5	2	6~12	1987
2732	de Zeeuw, E. L., van Beijsterveldt, C. E., Glasner, T. J., de Geus, E. J., & Boomsma, D. I. (2016). Arithmetic, reading and writing performance has a strong genetic component: A study in primary school children. Learning and individual differences, 47, 156-166.	Arithmetic	Gq	Netherlands		9.5	2	6~12	1987
2732	de Zeeuw, E. L., van Beijsterveldt, C. E., Glasner, T. J., de Geus, E. J., & Boomsma, D. I. (2016). Arithmetic, reading and writing performance has a strong genetic component: A study in primary school children. Learning and individual differences, 47, 156-166.	Arithmetic	Gq	Netherlands		10.5	2	6~12	1987
2732	de Zeeuw, E. L., van Beijsterveldt, C. E., Glasner, T. J., de Geus, E. J., & Boomsma, D. I. (2016). Arithmetic, reading and writing performance has a strong genetic component: A study in primary school children. Learning and individual differences, 47, 156-166.	Arithmetic	Gq	Netherlands		11.5	2	6~12	1987
2732	de Zeeuw, E. L., van Beijsterveldt, C. E., Glasner, T. J., de Geus, E. J., & Boomsma, D. I. (2016). Arithmetic, reading and writing performance has a strong genetic component: A study in primary school children. Learning and individual differences, 47, 156-166.	Arithmetic (EA)	Gq	Netherlands		12	3	6~12	1987
2732	de Zeeuw, E. L., van Beijsterveldt, C. E., Glasner, T. J., de Geus, E. J., & Boomsma, D. I. (2016). Arithmetic, reading and writing performance has a strong genetic component: A study in primary school children. Learning and individual differences, 47, 156-166.	Word Reading	Grw	Netherlands		7.5	2	6~12	1987
2732	de Zeeuw, E. L., van Beijsterveldt, C. E., Glasner, T. J., de Geus, E. J., & Boomsma, D. I. (2016). Arithmetic, reading and writing performance has a strong genetic component: A study in primary school children. Learning and individual differences, 47, 156-166.	Word Reading	Grw	Netherlands		8.5	2	6~12	1987
2732	de Zeeuw, E. L., van Beijsterveldt, C. E., Glasner, T. J., de Geus, E. J., & Boomsma, D. I. (2016). Arithmetic, reading and writing performance has a strong genetic component: A study in primary school children. Learning and individual differences, 47, 156-166.	Word Reading	Grw	Netherlands		9.5	2	6~12	1987
2732	de Zeeuw, E. L., van Beijsterveldt, C. E., Glasner, T. J., de Geus, E. J., & Boomsma, D. I. (2016). Arithmetic, reading and writing performance has a strong genetic component: A study in primary school children. Learning and individual differences, 47, 156-166.	Word Reading	Grw	Netherlands		10.5	2	6~12	1987
2732	de Zeeuw, E. L., van Beijsterveldt, C. E., Glasner, T. J., de Geus, E. J., & Boomsma, D. I. (2016). Arithmetic, reading and writing performance has a strong genetic component: A study in primary school children. Learning and individual differences, 47, 156-166.	Reading comprehension	Grw	Netherlands		8.5	2	6~12	1987
2732	de Zeeuw, E. L., van Beijsterveldt, C. E., Glasner, T. J., de Geus, E. J., & Boomsma, D. I. (2016). Arithmetic, reading and writing performance has a strong genetic component: A study in primary school children. Learning and individual differences, 47, 156-166.	Reading comprehension	Grw	Netherlands		9.5	2	6~12	1987
2732	de Zeeuw, E. L., van Beijsterveldt, C. E., Glasner, T. J., de Geus, E. J., & Boomsma, D. I. (2016). Arithmetic, reading and writing performance has a strong genetic component: A study in primary school children. Learning and individual differences, 47, 156-166.	Reading comprehension	Grw	Netherlands		10.5	2	6~12	1987
2732	de Zeeuw, E. L., van Beijsterveldt, C. E., Glasner, T. J., de Geus, E. J., & Boomsma, D. I. (2016). Arithmetic, reading and writing performance has a strong genetic component: A study in primary school children. Learning and individual differences, 47, 156-166.	Reading comprehension	Grw	Netherlands		11.5	2	6~12	1987
2732	de Zeeuw, E. L., van Beijsterveldt, C. E., Glasner, T. J., de Geus, E. J., & Boomsma, D. I. (2016). Arithmetic, reading and writing performance has a strong genetic component: A study in primary school children. Learning and individual differences, 47, 156-166.	Spelling	Grw	Netherlands		6.5	1	6~12	1987
2732	de Zeeuw, E. L., van Beijsterveldt, C. E., Glasner, T. J., de Geus, E. J., & Boomsma, D. I. (2016). Arithmetic, reading and writing performance has a strong genetic component: A study in primary school children. Learning and individual differences, 47, 156-166.	Spelling	Grw	Netherlands		7.5	2	6~12	1987
2732	de Zeeuw, E. L., van Beijsterveldt, C. E., Glasner, T. J., de Geus, E. J., & Boomsma, D. I. (2016). Arithmetic, reading and writing performance has a strong genetic component: A study in primary school children. Learning and individual differences, 47, 156-166.	Spelling	Grw	Netherlands		8.5	2	6~12	1987
2732	de Zeeuw, E. L., van Beijsterveldt, C. E., Glasner, T. J., de Geus, E. J., & Boomsma, D. I. (2016). Arithmetic, reading and writing performance has a strong genetic component: A study in primary school children. Learning and individual differences, 47, 156-166.	Spelling	Grw	Netherlands		9.5	2	6~12	1987
2732	de Zeeuw, E. L., van Beijsterveldt, C. E., Glasner, T. J., de Geus, E. J., & Boomsma, D. I. (2016). Arithmetic, reading and writing performance has a strong genetic component: A study in primary school children. Learning and individual differences, 47, 156-166.	Spelling	Grw	Netherlands		10.5	2	6~12	1987
2732	de Zeeuw, E. L., van Beijsterveldt, C. E., Glasner, T. J., de Geus, E. J., & Boomsma, D. I. (2016). Arithmetic, reading and writing performance has a strong genetic component: A study in primary school children. Learning and individual differences, 47, 156-166.	Spelling	Grw	Netherlands		11.5	2	6~12	1987
2732	de Zeeuw, E. L., van Beijsterveldt, C. E., Glasner, T. J., de Geus, E. J., & Boomsma, D. I. (2016). Arithmetic, reading and writing performance has a strong genetic component: A study in primary school children. Learning and individual differences, 47, 156-166.	Language (EA)	Grw	Netherlands		12	3	6~12	1987
523	Engelhardt, L. E., Mann, F. D., Briley, D. A., Church, J. A., Harden, K. P., & Tucker-Drob, E. M. (2016). Strong genetic overlap between executive functions and intelligence. Journal of Experimental Psychology: General, 145(9), 1141.	Pattern Comparison (processing speed) similarities	Gf	USA	61.4% non-Hispanic White, 18.4% Hispanic; 6.9% African American; 3% Asian, 1.2 other; 9.1% multiple races or ethnicities	10.91	2	7.8-15.17	NA
523	Engelhardt, L. E., Mann, F. D., Briley, D. A., Church, J. A., Harden, K. P., & Tucker-Drob, E. M. (2016). Strong genetic overlap between executive functions and intelligence. Journal of Experimental Psychology: General, 145(9), 1141.	Letter Comparison (processing speed)	Gf	USA	61.4% non-Hispanic White, 18.4% Hispanic; 6.9% African American; 3% Asian, 1.2 other; 9.1% multiple races or ethnicities	10.91	2	7.8-15.18	NA
523	Engelhardt, L. E., Mann, F. D., Briley, D. A., Church, J. A., Harden, K. P., & Tucker-Drob, E. M. (2016). Strong genetic overlap between executive functions and intelligence. Journal of Experimental Psychology: General, 145(9), 1141.	Symbol Search (processing speed)	Gf	USA	61.4% non-Hispanic White, 18.4% Hispanic; 6.9% African American; 3% Asian, 1.2 other; 9.1% multiple races or ethnicities	10.91	2	7.8-15.19	NA
523	Engelhardt, L. E., Mann, F. D., Briley, D. A., Church, J. A., Harden, K. P., & Tucker-Drob, E. M. (2016). Strong genetic overlap between executive functions and intelligence. Journal of Experimental Psychology: General, 145(9), 1141.	Stroop (inhibition)	Gsm	USA	61.4% non-Hispanic White, 18.4% Hispanic; 6.9% African American; 3% Asian, 1.2 other; 9.1% multiple races or ethnicities	10.91	2	7.8-15.5	NA
523	Engelhardt, L. E., Mann, F. D., Briley, D. A., Church, J. A., Harden, K. P., & Tucker-Drob, E. M. (2016). Strong genetic overlap between executive functions and intelligence. Journal of Experimental Psychology: General, 145(9), 1141.	Mickey (inhibition)	Gsm	USA	61.4% non-Hispanic White, 18.4% Hispanic; 6.9% African American; 3% Asian, 1.2 other; 9.1% multiple races or ethnicities	10.91	2	7.8-15.6	NA
523	Engelhardt, L. E., Mann, F. D., Briley, D. A., Church, J. A., Harden, K. P., & Tucker-Drob, E. M. (2016). Strong genetic overlap between executive functions and intelligence. Journal of Experimental Psychology: General, 145(9), 1141.	Stop Signal (inhibition-motor)	Gsm	USA	61.4% non-Hispanic White, 18.4% Hispanic; 6.9% African American; 3% Asian, 1.2 other; 9.1% multiple races or ethnicities	10.91	2	7.8-15.7	NA
523	Engelhardt, L. E., Mann, F. D., Briley, D. A., Church, J. A., Harden, K. P., & Tucker-Drob, E. M. (2016). Strong genetic overlap between executive functions and intelligence. Journal of Experimental Psychology: General, 145(9), 1141.	Trial Making (switching)	Gsm	USA	61.4% non-Hispanic White, 18.4% Hispanic; 6.9% African American; 3% Asian, 1.2 other; 9.1% multiple races or ethnicities	10.91	2	7.8-15.8	NA
523	Engelhardt, L. E., Mann, F. D., Briley, D. A., Church, J. A., Harden, K. P., & Tucker-Drob, E. M. (2016). Strong genetic overlap between executive functions and intelligence. Journal of Experimental Psychology: General, 145(9), 1141.	Plus-Minus (switching)	Gsm	USA	61.4% non-Hispanic White, 18.4% Hispanic; 6.9% African American; 3% Asian, 1.2 other; 9.1% multiple races or ethnicities	10.91	2	7.8-15.9	NA
523	Engelhardt, L. E., Mann, F. D., Briley, D. A., Church, J. A., Harden, K. P., & Tucker-Drob, E. M. (2016). Strong genetic overlap between executive functions and intelligence. Journal of Experimental Psychology: General, 145(9), 1141.	Local-Global (switching)	Gsm	USA	61.4% non-Hispanic White, 18.4% Hispanic; 6.9% African American; 3% Asian, 1.2 other; 9.1% multiple races or ethnicities	10.91	2	7.8-15.10	NA
523	Engelhardt, L. E., Mann, F. D., Briley, D. A., Church, J. A., Harden, K. P., & Tucker-Drob, E. M. (2016). Strong genetic overlap between executive functions and intelligence. Journal of Experimental Psychology: General, 145(9), 1141.	Digit Span Back (WM)	Gsm	USA	61.4% non-Hispanic White, 18.4% Hispanic; 6.9% African American; 3% Asian, 1.2 other; 9.1% multiple races or ethnicities	10.91	2	7.8-15.11	NA
523	Engelhardt, L. E., Mann, F. D., Briley, D. A., Church, J. A., Harden, K. P., & Tucker-Drob, E. M. (2016). Strong genetic overlap between executive functions and intelligence. Journal of Experimental Psychology: General, 145(9), 1141.	Symmetry Span (WM)	Gsm	USA	61.4% non-Hispanic White, 18.4% Hispanic; 6.9% African American; 3% Asian, 1.2 other; 9.1% multiple races or ethnicities	10.91	2	7.8-15.12	NA
523	Engelhardt, L. E., Mann, F. D., Briley, D. A., Church, J. A., Harden, K. P., & Tucker-Drob, E. M. (2016). Strong genetic overlap between executive functions and intelligence. Journal of Experimental Psychology: General, 145(9), 1141.	Listening Recall (WM)	Gsm	USA	61.4% non-Hispanic White, 18.4% Hispanic; 6.9% African American; 3% Asian, 1.2 other; 9.1% multiple races or ethnicities	10.91	2	7.8-15.13	NA
523	Engelhardt, L. E., Mann, F. D., Briley, D. A., Church, J. A., Harden, K. P., & Tucker-Drob, E. M. (2016). Strong genetic overlap between executive functions and intelligence. Journal of Experimental Psychology: General, 145(9), 1141.	Running Memory (updating memory)	Gsm	USA	61.4% non-Hispanic White, 18.4% Hispanic; 6.9% African American; 3% Asian, 1.2 other; 9.1% multiple races or ethnicities	10.91	2	7.8-15.14	NA
523	Engelhardt, L. E., Mann, F. D., Briley, D. A., Church, J. A., Harden, K. P., & Tucker-Drob, E. M. (2016). Strong genetic overlap between executive functions and intelligence. Journal of Experimental Psychology: General, 145(9), 1141.	Keep Track (updating memory)	Gsm	USA	61.4% non-Hispanic White, 18.4% Hispanic; 6.9% African American; 3% Asian, 1.2 other; 9.1% multiple races or ethnicities	10.91	2	7.8-15.15	NA
523	Engelhardt, L. E., Mann, F. D., Briley, D. A., Church, J. A., Harden, K. P., & Tucker-Drob, E. M. (2016). Strong genetic overlap between executive functions and intelligence. Journal of Experimental Psychology: General, 145(9), 1141.	2-Back (updating memory)	Gsm	USA	61.4% non-Hispanic White, 18.4% Hispanic; 6.9% African American; 3% Asian, 1.2 other; 9.1% multiple races or ethnicities	10.91	2	7.8-15.16	NA
3076	Erbeli, F., Hart, S. A., & Taylor, J. (2018). Longitudinal associations among reading‐related skills and reading comprehension: A twin study. Child development, 89(6), e480-e493.	First Grade Nonsense Word Fluency	Gc	USA	1.4% of the twins were Asian, 22.9% Black, 21.0% Hispanic, 0.1% Native American/Pacific Islander, 3.5% Mixed, 49.7% White, and 1.4% did not report race	7.38	2	SD=.47	NA
3076	Erbeli, F., Hart, S. A., & Taylor, J. (2018). Longitudinal associations among reading‐related skills and reading comprehension: A twin study. Child development, 89(6), e480-e493.	First Grade Oral Reading Fluency	Gc	USA	1.4% of the twins were Asian, 22.9% Black, 21.0% Hispanic, 0.1% Native American/Pacific Islander, 3.5% Mixed, 49.7% White, and 1.4% did not report race	7.38	2	SD=.47	NA
3076	Erbeli, F., Hart, S. A., & Taylor, J. (2018). Longitudinal associations among reading‐related skills and reading comprehension: A twin study. Child development, 89(6), e480-e493.	Seventh grade reading comprehension	Grw	USA	1.4% of the twins were Asian, 22.9% Black, 21.0% Hispanic, 0.1% Native American/Pacific Islander, 3.5% Mixed, 49.7% White, and 1.4% did not report race	13.47	3	SD=.56	NA
3076	Erbeli, F., Hart, S. A., & Taylor, J. (2018). Longitudinal associations among reading‐related skills and reading comprehension: A twin study. Child development, 89(6), e480-e493.	Kindergarten Letter Naming Fluency	Gs	USA	1.4% of the twins were Asian, 22.9% Black, 21.0% Hispanic, 0.1% Native American/Pacific Islander, 3.5% Mixed, 49.7% White, and 1.4% did not report race	6.29	1	SD=.44	NA
3076	Erbeli, F., Hart, S. A., & Taylor, J. (2018). Longitudinal associations among reading‐related skills and reading comprehension: A twin study. Child development, 89(6), e480-e493.	Kindergarten Phoneme Segmentation Fluency	Gq	USA	1.4% of the twins were Asian, 22.9% Black, 21.0% Hispanic, 0.1% Native American/Pacific Islander, 3.5% Mixed, 49.7% White, and 1.4% did not report race	6.29	1	SD=.44	NA
3077	Erbeli, F., Hart, S. A., & Taylor, J. (2019). Genetic and environmental influences on achievement outcomes based on family history of learning disabilities status. Journal of learning disabilities, 52(2), 135-145.	Reading Comprehension (FAIR)	Grw	USA	2.5% of the twins from the sample in the current study were Asian, 12.4% Black, 0.2% Native Hawaiian or Other Pacific Islander, 8.5% Mixed, 71.6% White, 3.9% Other and 0.9% did not report race	13.33	3	10.72 – 17.03	NA
3077	Erbeli, F., Hart, S. A., & Taylor, J. (2019). Genetic and environmental influences on achievement outcomes based on family history of learning disabilities status. Journal of learning disabilities, 52(2), 135-145.	Math fluency (subtest Woodcock-Johnson Test of Achievement)	Gq	USA	2.5% of the twins from the sample in the current study were Asian, 12.4% Black, 0.2% Native Hawaiian or Other Pacific Islander, 8.5% Mixed, 71.6% White, 3.9% Other and 0.9% did not report race	13.33	3	10.72 – 17.03	NA
3077	Erbeli, F., Hart, S. A., & Taylor, J. (2019). Genetic and environmental influences on achievement outcomes based on family history of learning disabilities status. Journal of learning disabilities, 52(2), 135-145.	Spelling (FAIR spelling subtest)	Grw	USA	2.5% of the twins from the sample in the current study were Asian, 12.4% Black, 0.2% Native Hawaiian or Other Pacific Islander, 8.5% Mixed, 71.6% White, 3.9% Other and 0.9% did not report race	13.33	3	10.72 – 17.03	NA
3074	Erbeli, F., Hart, S. A., Kim, Y. S. G., & Taylor, J. (2017). The effects of genetic and environmental factors on writing development. Learning and individual differences, 59, 11-21.	VOCD- lexical diversity	Gc	USA	2.1% of the twins were Asian, 13.8% Black, 22.0% Hispanic, 53.4% White, and theremainder was mixed or other race/ethnicity	12.34	3	8.72-15.03	NA
3074	Erbeli, F., Hart, S. A., Kim, Y. S. G., & Taylor, J. (2017). The effects of genetic and environmental factors on writing development. Learning and individual differences, 59, 11-21.	MTLD- lexical diversity	Gc	USA	2.1% of the twins were Asian, 13.8% Black, 22.0% Hispanic, 53.4% White, and theremainder was mixed or other race/ethnicity	12.34	3	8.72-15.03	NA
3074	Erbeli, F., Hart, S. A., Kim, Y. S. G., & Taylor, J. (2017). The effects of genetic and environmental factors on writing development. Learning and individual differences, 59, 11-21.	IDEAS- writing	Gc	USA	2.1% of the twins were Asian, 13.8% Black, 22.0% Hispanic, 53.4% White, and theremainder was mixed or other race/ethnicity	12.34	3	8.72-15.03	NA
3074	Erbeli, F., Hart, S. A., Kim, Y. S. G., & Taylor, J. (2017). The effects of genetic and environmental factors on writing development. Learning and individual differences, 59, 11-21.	MEDW- syntactic knowledge	Gc	USA	2.1% of the twins were Asian, 13.8% Black, 22.0% Hispanic, 53.4% White, and theremainder was mixed or other race/ethnicity	12.34	3	8.72-15.03	NA
3074	Erbeli, F., Hart, S. A., Kim, Y. S. G., & Taylor, J. (2017). The effects of genetic and environmental factors on writing development. Learning and individual differences, 59, 11-21.	LSAGN- semantic cohesion knowledge	Gc	USA	2.1% of the twins were Asian, 13.8% Black, 22.0% Hispanic, 53.4% White, and theremainder was mixed or other race/ethnicity	12.34	3	8.72-15.03	NA
3079	Erbeli, F., van Bergen, E., & Hart, S. A. (2020). Unraveling the relation between reading comprehension and print exposure. Child development, 91(5), 1548-1562.	Print exposure (Author Recognition Test)	Gkn	USA	2.1% of the twins were Asian, 13.5% Black, 21.4% Hispanic, 0.9% Native American or Pacic Islander, 2.9% Mixed, 58.3% White, and 0.9% did not report race and ethnicity.	12.33	3	9.72–15.70	NA
3079	Erbeli, F., van Bergen, E., & Hart, S. A. (2020). Unraveling the relation between reading comprehension and print exposure. Child development, 91(5), 1548-1562.	Print exposure (Primary Print exposure)	Gkn	USA	2.1% of the twins were Asian, 13.5% Black, 21.4% Hispanic, 0.9% Native American or Pacic Islander, 2.9% Mixed, 58.3% White, and 0.9% did not report race and ethnicity.	12.33	3	9.72–15.70	NA
3079	Erbeli, F., van Bergen, E., & Hart, S. A. (2020). Unraveling the relation between reading comprehension and print exposure. Child development, 91(5), 1548-1562.	Reading Comprehension (RC FAIR)	Grw	USA	2.1% of the twins were Asian, 13.5% Black, 21.4% Hispanic, 0.9% Native American or Pacic Islander, 2.9% Mixed, 58.3% White, and 0.9% did not report race and ethnicity.	12.33	3	9.72–15.70	NA
3079	Erbeli, F., van Bergen, E., & Hart, S. A. (2020). Unraveling the relation between reading comprehension and print exposure. Child development, 91(5), 1548-1562.	Reading Comprehension (RC FCAT)	Grw	USA	2.1% of the twins were Asian, 13.5% Black, 21.4% Hispanic, 0.9% Native American or Pacic Islander, 2.9% Mixed, 58.3% White, and 0.9% did not report race and ethnicity.	12.33	3	9.72–15.70	NA
3079	Erbeli, F., van Bergen, E., & Hart, S. A. (2020). Unraveling the relation between reading comprehension and print exposure. Child development, 91(5), 1548-1562.	Reading Comprehension (Read Grade)	Grw	USA	2.1% of the twins were Asian, 13.5% Black, 21.4% Hispanic, 0.9% Native American or Pacic Islander, 2.9% Mixed, 58.3% White, and 0.9% did not report race and ethnicity.	12.33	3	9.72–15.70	NA
3393	Freis, S. M., Morrison, C. L., Lessem, J. M., Hewitt, J. K., & Friedman, N. P. (2020). Genetic and environmental influences on executive functions and intelligence in middle childhood. Developmental science, e13150.	PicVocab	Gc	USA	52.1% White, 15.0% Black, 20.3% Hispanic, 2.1% Asian, and 10.5% other	9.91	2	SD= 0.62	NA
3393	Freis, S. M., Morrison, C. L., Lessem, J. M., Hewitt, J. K., & Friedman, N. P. (2020). Genetic and environmental influences on executive functions and intelligence in middle childhood. Developmental science, e13150.	Card	Gf	USA	52.1% White, 15.0% Black, 20.3% Hispanic, 2.1% Asian, and 10.5% other	9.91	2	SD= 0.62	NA
3393	Freis, S. M., Morrison, C. L., Lessem, J. M., Hewitt, J. K., & Friedman, N. P. (2020). Genetic and environmental influences on executive functions and intelligence in middle childhood. Developmental science, e13150.	MatrixR	Gf	USA	52.1% White, 15.0% Black, 20.3% Hispanic, 2.1% Asian, and 10.5% other	9.91	2	SD= 0.62	NA
3393	Freis, S. M., Morrison, C. L., Lessem, J. M., Hewitt, J. K., & Friedman, N. P. (2020). Genetic and environmental influences on executive functions and intelligence in middle childhood. Developmental science, e13150.	Flanker	Gsm	USA	52.1% White, 15.0% Black, 20.3% Hispanic, 2.1% Asian, and 10.5% other	9.91	2	SD= 0.62	NA
3393	Freis, S. M., Morrison, C. L., Lessem, J. M., Hewitt, J. K., & Friedman, N. P. (2020). Genetic and environmental influences on executive functions and intelligence in middle childhood. Developmental science, e13150.	List (working memory)	Gsm	USA	52.1% White, 15.0% Black, 20.3% Hispanic, 2.1% Asian, and 10.5% other	9.91	2	SD= 0.62	NA
3393	Freis, S. M., Morrison, C. L., Lessem, J. M., Hewitt, J. K., & Friedman, N. P. (2020). Genetic and environmental influences on executive functions and intelligence in middle childhood. Developmental science, e13150.	SST	Gsm	USA	52.1% White, 15.0% Black, 20.3% Hispanic, 2.1% Asian, and 10.5% other	9.91	2	SD= 0.62	NA
3393	Freis, S. M., Morrison, C. L., Lessem, J. M., Hewitt, J. K., & Friedman, N. P. (2020). Genetic and environmental influences on executive functions and intelligence in middle childhood. Developmental science, e13150.	NBack2	Gsm	USA	52.1% White, 15.0% Black, 20.3% Hispanic, 2.1% Asian, and 10.5% other	9.91	2	SD= 0.62	NA
3393	Freis, S. M., Morrison, C. L., Lessem, J. M., Hewitt, J. K., & Friedman, N. P. (2020). Genetic and environmental influences on executive functions and intelligence in middle childhood. Developmental science, e13150.	StroopAcc	Gsm	USA	52.1% White, 15.0% Black, 20.3% Hispanic, 2.1% Asian, and 10.5% other	9.91	2	SD= 0.62	NA
3393	Freis, S. M., Morrison, C. L., Lessem, J. M., Hewitt, J. K., & Friedman, N. P. (2020). Genetic and environmental influences on executive functions and intelligence in middle childhood. Developmental science, e13150.	RI (retroactive interference measured by the RAVLT)	Gsm	USA	52.1% White, 15.0% Black, 20.3% Hispanic, 2.1% Asian, and 10.5% other	9.91	2	SD= 0.62	NA
3393	Freis, S. M., Morrison, C. L., Lessem, J. M., Hewitt, J. K., & Friedman, N. P. (2020). Genetic and environmental influences on executive functions and intelligence in middle childhood. Developmental science, e13150.	PI (Proactive interference measured by the Reyauditory verbal learning task (RAVLT))	Gsm	USA	52.1% White, 15.0% Black, 20.3% Hispanic, 2.1% Asian, and 10.5% other	9.91	2	SD= 0.62	NA
3393	Freis, S. M., Morrison, C. L., Lessem, J. M., Hewitt, J. K., & Friedman, N. P. (2020). Genetic and environmental influences on executive functions and intelligence in middle childhood. Developmental science, e13150.	StroopRT	Gt	USA	52.1% White, 15.0% Black, 20.3% Hispanic, 2.1% Asian, and 10.5% other	9.91	2	SD= 0.62	NA
1045	Friedman, N. P., Miyake, A., Young, S. E., DeFries, J. C., Corley, R. P., & Hewitt, J. K. (2008). Individual differences in executive functions are almost entirely genetic in origin. Journal of experimental psychology: General, 137(2), 201.	Number-letter	Gsm	USA	NA	17	3	15.8-20.1	NA
1045	Friedman, N. P., Miyake, A., Young, S. E., DeFries, J. C., Corley, R. P., & Hewitt, J. K. (2008). Individual differences in executive functions are almost entirely genetic in origin. Journal of experimental psychology: General, 137(2), 201.	Color-shape	Gsm	USA	NA	17	3	15.8-20.1	NA
1045	Friedman, N. P., Miyake, A., Young, S. E., DeFries, J. C., Corley, R. P., & Hewitt, J. K. (2008). Individual differences in executive functions are almost entirely genetic in origin. Journal of experimental psychology: General, 137(2), 201.	Category Switch	Gsm	USA	NA	17	3	15.8-20.1	NA
1045	Friedman, N. P., Miyake, A., Young, S. E., DeFries, J. C., Corley, R. P., & Hewitt, J. K. (2008). Individual differences in executive functions are almost entirely genetic in origin. Journal of experimental psychology: General, 137(2), 201.	Antisaccade	Gsm	USA	NA	17	3	15.8-20.1	NA
1045	Friedman, N. P., Miyake, A., Young, S. E., DeFries, J. C., Corley, R. P., & Hewitt, J. K. (2008). Individual differences in executive functions are almost entirely genetic in origin. Journal of experimental psychology: General, 137(2), 201.	Stop-Signal	Gsm	USA	NA	17	3	15.8-20.1	NA
1045	Friedman, N. P., Miyake, A., Young, S. E., DeFries, J. C., Corley, R. P., & Hewitt, J. K. (2008). Individual differences in executive functions are almost entirely genetic in origin. Journal of experimental psychology: General, 137(2), 201.	Stroop	Gsm	USA	NA	17	3	15.8-20.1	NA
1045	Friedman, N. P., Miyake, A., Young, S. E., DeFries, J. C., Corley, R. P., & Hewitt, J. K. (2008). Individual differences in executive functions are almost entirely genetic in origin. Journal of experimental psychology: General, 137(2), 201.	Hidden Patterns	Gs	USA	NA	17	3	15.8-20.1	NA
1045	Friedman, N. P., Miyake, A., Young, S. E., DeFries, J. C., Corley, R. P., & Hewitt, J. K. (2008). Individual differences in executive functions are almost entirely genetic in origin. Journal of experimental psychology: General, 137(2), 201.	Perceptual Speed	Gs	USA	NA	17	3	15.8-20.1	NA
1045	Friedman, N. P., Miyake, A., Young, S. E., DeFries, J. C., Corley, R. P., & Hewitt, J. K. (2008). Individual differences in executive functions are almost entirely genetic in origin. Journal of experimental psychology: General, 137(2), 201.	Identical Pictures	Gs	USA	NA	17	3	15.8-20.1	NA
1045	Friedman, N. P., Miyake, A., Young, S. E., DeFries, J. C., Corley, R. P., & Hewitt, J. K. (2008). Individual differences in executive functions are almost entirely genetic in origin. Journal of experimental psychology: General, 137(2), 201.	Keep track (updating memory)	Gsm	USA	NA	17	3	15.8-20.1	NA
1045	Friedman, N. P., Miyake, A., Young, S. E., DeFries, J. C., Corley, R. P., & Hewitt, J. K. (2008). Individual differences in executive functions are almost entirely genetic in origin. Journal of experimental psychology: General, 137(2), 201.	Letter memory	Gsm	USA	NA	17	3	15.8-20.1	NA
1045	Friedman, N. P., Miyake, A., Young, S. E., DeFries, J. C., Corley, R. P., & Hewitt, J. K. (2008). Individual differences in executive functions are almost entirely genetic in origin. Journal of experimental psychology: General, 137(2), 201.	Spatial 2-back	Gsm	USA	NA	17	3	15.8-20.1	NA
762	Galsworthy, M. J., Dionne, G., Dale, P. S., & Plomin, R. (2000). Sex differences in early verbal and non‐verbal cognitive development. Developmental Science, 3(2), 206-215.	MCDI- productive vocabulary	Gc	UK	93% white	2	1	NA	1994-1996
762	Galsworthy, M. J., Dionne, G., Dale, P. S., & Plomin, R. (2000). Sex differences in early verbal and non‐verbal cognitive development. Developmental Science, 3(2), 206-215.	PARCA- non-verbal cognitive tasks	Gf	UK	93% white	2	1	NA	1994-1996
3694	Grasby, K. L., & Coventry, W. L. (2016). Longitudinal stability and growth in literacy and numeracy in Australian school students. Behavior genetics, 46(5), 649-664.	Grammar and Punctuation Grade 3	Gc	Australia	NA	8.6	2	NA	1993 to 2006
3694	Grasby, K. L., & Coventry, W. L. (2016). Longitudinal stability and growth in literacy and numeracy in Australian school students. Behavior genetics, 46(5), 649-664.	Grammar and Punctuation Grade 5	Gc	Australia	NA	10.6	2	NA	1993 to 2006
3694	Grasby, K. L., & Coventry, W. L. (2016). Longitudinal stability and growth in literacy and numeracy in Australian school students. Behavior genetics, 46(5), 649-664.	Grammar and Punctuation Grade 7	Gc	Australia	NA	12.6	3	NA	1993 to 2006
3694	Grasby, K. L., & Coventry, W. L. (2016). Longitudinal stability and growth in literacy and numeracy in Australian school students. Behavior genetics, 46(5), 649-664.	Grammar and Punctuation Grade 9	Gc	Australia	NA	14.6	3	NA	1993 to 2006
3696	Grasby, K. L., Coventry, W. L., Byrne, B., Olson, R. K., & Medland, S. E. (2016). Genetic and environmental influences on literacy and numeracy performance in Australian school children in Grades 3, 5, 7, and 9. Behavior genetics, 46(5), 627-648.	Grammar and Punctuation Grade 3	Gc	Australia	NA	8.6	2	2	1993 to 2006
3696	Grasby, K. L., Coventry, W. L., Byrne, B., Olson, R. K., & Medland, S. E. (2016). Genetic and environmental influences on literacy and numeracy performance in Australian school children in Grades 3, 5, 7, and 9. Behavior genetics, 46(5), 627-648.	Grammar and Punctuation Grade 5	Gc	Australia	NA	10.6	2	2	1993 to 2006
3696	Grasby, K. L., Coventry, W. L., Byrne, B., Olson, R. K., & Medland, S. E. (2016). Genetic and environmental influences on literacy and numeracy performance in Australian school children in Grades 3, 5, 7, and 9. Behavior genetics, 46(5), 627-648.	Grammar and Punctuation Grade 7	Gc	Australia	NA	12.5	3	2	1993 to 2006
3696	Grasby, K. L., Coventry, W. L., Byrne, B., Olson, R. K., & Medland, S. E. (2016). Genetic and environmental influences on literacy and numeracy performance in Australian school children in Grades 3, 5, 7, and 9. Behavior genetics, 46(5), 627-648.	Grammar and Punctuation Grade 9	Gc	Australia	NA	14.5	3	3	1993 to 2006
3696	Grasby, K. L., Coventry, W. L., Byrne, B., Olson, R. K., & Medland, S. E. (2016). Genetic and environmental influences on literacy and numeracy performance in Australian school children in Grades 3, 5, 7, and 9. Behavior genetics, 46(5), 627-648.	Numeracy Grade 3	Gq	Australia	NA	8.6	2	2	1993 to 2006
3696	Grasby, K. L., Coventry, W. L., Byrne, B., Olson, R. K., & Medland, S. E. (2016). Genetic and environmental influences on literacy and numeracy performance in Australian school children in Grades 3, 5, 7, and 9. Behavior genetics, 46(5), 627-648.	Numeracy Grade 5	Gq	Australia	NA	10.6	2	2	1993 to 2006
3696	Grasby, K. L., Coventry, W. L., Byrne, B., Olson, R. K., & Medland, S. E. (2016). Genetic and environmental influences on literacy and numeracy performance in Australian school children in Grades 3, 5, 7, and 9. Behavior genetics, 46(5), 627-648.	Numeracy Grade 7	Gq	Australia	NA	12.5	3	2	1993 to 2006
3696	Grasby, K. L., Coventry, W. L., Byrne, B., Olson, R. K., & Medland, S. E. (2016). Genetic and environmental influences on literacy and numeracy performance in Australian school children in Grades 3, 5, 7, and 9. Behavior genetics, 46(5), 627-648.	Numeracy Grade 9	Gq	Australia	NA	14.5	3	3	1993 to 2006
3696	Grasby, K. L., Coventry, W. L., Byrne, B., Olson, R. K., & Medland, S. E. (2016). Genetic and environmental influences on literacy and numeracy performance in Australian school children in Grades 3, 5, 7, and 9. Behavior genetics, 46(5), 627-648.	Reading Grade 3	Grw	Australia	NA	8.6	2	2	1993 to 2006
3696	Grasby, K. L., Coventry, W. L., Byrne, B., Olson, R. K., & Medland, S. E. (2016). Genetic and environmental influences on literacy and numeracy performance in Australian school children in Grades 3, 5, 7, and 9. Behavior genetics, 46(5), 627-648.	Reading Grade 5	Grw	Australia	NA	10.6	2	2	1993 to 2006
3696	Grasby, K. L., Coventry, W. L., Byrne, B., Olson, R. K., & Medland, S. E. (2016). Genetic and environmental influences on literacy and numeracy performance in Australian school children in Grades 3, 5, 7, and 9. Behavior genetics, 46(5), 627-648.	Reading Grade 7	Grw	Australia	NA	12.5	3	2	1993 to 2006
3696	Grasby, K. L., Coventry, W. L., Byrne, B., Olson, R. K., & Medland, S. E. (2016). Genetic and environmental influences on literacy and numeracy performance in Australian school children in Grades 3, 5, 7, and 9. Behavior genetics, 46(5), 627-648.	Reading Grade 9	Grw	Australia	NA	14.5	3	3	1993 to 2006
3696	Grasby, K. L., Coventry, W. L., Byrne, B., Olson, R. K., & Medland, S. E. (2016). Genetic and environmental influences on literacy and numeracy performance in Australian school children in Grades 3, 5, 7, and 9. Behavior genetics, 46(5), 627-648.	Spelling Grade 3	Grw	Australia	NA	8.6	2	2	1993 to 2006
3696	Grasby, K. L., Coventry, W. L., Byrne, B., Olson, R. K., & Medland, S. E. (2016). Genetic and environmental influences on literacy and numeracy performance in Australian school children in Grades 3, 5, 7, and 9. Behavior genetics, 46(5), 627-648.	Spelling Grade 5	Grw	Australia	NA	10.6	2	2	1993 to 2006
3696	Grasby, K. L., Coventry, W. L., Byrne, B., Olson, R. K., & Medland, S. E. (2016). Genetic and environmental influences on literacy and numeracy performance in Australian school children in Grades 3, 5, 7, and 9. Behavior genetics, 46(5), 627-648.	Spelling Grade 7	Grw	Australia	NA	12.5	3	2	1993 to 2006
3696	Grasby, K. L., Coventry, W. L., Byrne, B., Olson, R. K., & Medland, S. E. (2016). Genetic and environmental influences on literacy and numeracy performance in Australian school children in Grades 3, 5, 7, and 9. Behavior genetics, 46(5), 627-648.	Spelling Grade 9	Grw	Australia	NA	14.5	3	3	1993 to 2006
3696	Grasby, K. L., Coventry, W. L., Byrne, B., Olson, R. K., & Medland, S. E. (2016). Genetic and environmental influences on literacy and numeracy performance in Australian school children in Grades 3, 5, 7, and 9. Behavior genetics, 46(5), 627-648.	Writing Grade 3	Grw	Australia	NA	8.6	2	2	1993 to 2006
3696	Grasby, K. L., Coventry, W. L., Byrne, B., Olson, R. K., & Medland, S. E. (2016). Genetic and environmental influences on literacy and numeracy performance in Australian school children in Grades 3, 5, 7, and 9. Behavior genetics, 46(5), 627-648.	Writing Grade 5	Grw	Australia	NA	10.6	2	2	1993 to 2006
3696	Grasby, K. L., Coventry, W. L., Byrne, B., Olson, R. K., & Medland, S. E. (2016). Genetic and environmental influences on literacy and numeracy performance in Australian school children in Grades 3, 5, 7, and 9. Behavior genetics, 46(5), 627-648.	Writing Grade 7	Grw	Australia	NA	12.5	3	2	1993 to 2006
3696	Grasby, K. L., Coventry, W. L., Byrne, B., Olson, R. K., & Medland, S. E. (2016). Genetic and environmental influences on literacy and numeracy performance in Australian school children in Grades 3, 5, 7, and 9. Behavior genetics, 46(5), 627-648.	Writing Grade 9	Grw	Australia	NA	14.5	3	3	1993 to 2006
875	Hansell, N. K., Wright, M. J., Luciano, M., Geffen, G. M., Geffen, L. B., & Martin, N. G. (2005). Genetic covariation between event-related potential (ERP) and behavioral non-ERP measures of working-memory, processing speed, and IQ. Behavior genetics, 35(6), 695-706.	Working memory	Gsm			16.2	3	15.4~18.1	1985
875	Hansell, N. K., Wright, M. J., Luciano, M., Geffen, G. M., Geffen, L. B., & Martin, N. G. (2005). Genetic covariation between event-related potential (ERP) and behavioral non-ERP measures of working-memory, processing speed, and IQ. Behavior genetics, 35(6), 695-706.	Choice reaction-time task (CRT),	Gt			16.2	3	15.4~18.1	1985
875	Hansell, N. K., Wright, M. J., Luciano, M., Geffen, G. M., Geffen, L. B., & Martin, N. G. (2005). Genetic covariation between event-related potential (ERP) and behavioral non-ERP measures of working-memory, processing speed, and IQ. Behavior genetics, 35(6), 695-706.	Inspection time	Gt			16.2	3	15.4~18.1	1985
9973	Harden, K. P., Turkheimer, E., & Loehlin, J. C. (2007). Genotype by environment interaction in adolescents’ cognitive aptitude. Behavior genetics, 37(2), 273-283.	English	Gc	USA	NMSQT	17	3		1945
9973	Harden, K. P., Turkheimer, E., & Loehlin, J. C. (2007). Genotype by environment interaction in adolescents’ cognitive aptitude. Behavior genetics, 37(2), 273-283.	Vocabulary	Gc	USA	NMSQT	17	3		1945
9973	Harden, K. P., Turkheimer, E., & Loehlin, J. C. (2007). Genotype by environment interaction in adolescents’ cognitive aptitude. Behavior genetics, 37(2), 273-283.	Social science	Gkn	USA	NMSQT	17	3		1945
9973	Harden, K. P., Turkheimer, E., & Loehlin, J. C. (2007). Genotype by environment interaction in adolescents’ cognitive aptitude. Behavior genetics, 37(2), 273-283.	Natural science	Gkn	USA	NMSQT	17	3		1945
9973	Harden, K. P., Turkheimer, E., & Loehlin, J. C. (2007). Genotype by environment interaction in adolescents’ cognitive aptitude. Behavior genetics, 37(2), 273-283.	Math	Gq	USA	NMSQT	17	3		1945
3933	Harlaar, N., Dale, P. S., & Plomin, R. (2007). Reading exposure: A (largely) environmental risk factor with environmentally‐mediated effects on reading performance in the primary school years. Journal of Child Psychology and Psychiatry, 48(12), 1192-1199.	Reading exposure ART (10 years)	Gc	UK	UK population representative	10	2	NA	1994-1996
3939	Harlaar, N., Kovas, Y., Dale, P. S., Petrill, S. A., & Plomin, R. (2012). Mathematics is differentially related to reading comprehension and word decoding: Evidence from a genetically sensitive design. Journal of educational psychology, 104(3), 622.	Understanding Number	Gq	UK	UK population representative	11.87	2	SD=0.60	1994-1996
3939	Harlaar, N., Kovas, Y., Dale, P. S., Petrill, S. A., & Plomin, R. (2012). Mathematics is differentially related to reading comprehension and word decoding: Evidence from a genetically sensitive design. Journal of educational psychology, 104(3), 622.	Computation and Knowledge	Gq	UK	UK population representative	11.87	2	SD=0.61	1994-1997
3939	Harlaar, N., Kovas, Y., Dale, P. S., Petrill, S. A., & Plomin, R. (2012). Mathematics is differentially related to reading comprehension and word decoding: Evidence from a genetically sensitive design. Journal of educational psychology, 104(3), 622.	Non-numerical Processes (rotational vs reflective symmetry)	Gv	UK	UK population representative	11.87	2	SD=0.62	1994-1998
674	Harlaar, N., Spinath, F. M., Dale, P. S., & Plomin, R. (2005). Genetic influences on early word recognition abilities and disabilities: A study of 7‐year‐old twins. Journal of Child Psychology and Psychiatry, 46(4), 373-384.	TOWRE	Grw	UK		7.07	2	6.8~7.3	1993 to 2006
3965	Hart, S. A., Logan, J. A., Soden-Hensler, B., Kershaw, S., Taylor, J., & Schatschneider, C. (2013). Exploring how nature and nurture affect the development of reading: an analysis of the Florida Twin Project on reading. Developmental psychology, 49(10), 1971.	Oral Reading Fluency (Grade 1)	Gc	USA	19% of the twins were African American, 24% were Hispanic, 50% were White, and the remainder was mixed or other race/ethnicity	6.74	1	SD=0.48
3965	Hart, S. A., Logan, J. A., Soden-Hensler, B., Kershaw, S., Taylor, J., & Schatschneider, C. (2013). Exploring how nature and nurture affect the development of reading: an analysis of the Florida Twin Project on reading. Developmental psychology, 49(10), 1971.	Oral Reading Fluency (Grade 2)	Gc	USA	19% of the twins were African American, 24% were Hispanic, 50% were White, and the remainder was mixed or other race/ethnicity	7.74	2	NA
3965	Hart, S. A., Logan, J. A., Soden-Hensler, B., Kershaw, S., Taylor, J., & Schatschneider, C. (2013). Exploring how nature and nurture affect the development of reading: an analysis of the Florida Twin Project on reading. Developmental psychology, 49(10), 1971.	Oral Reading Fluency (Grade 3)	Gc	USA	19% of the twins were African American, 24% were Hispanic, 50% were White, and the remainder was mixed or other race/ethnicity	8.74	2	NA
4005	Haughbrook, R., Hart, S. A., Schatschneider, C., & Taylor, J. (2017). Genetic and environmental influences on early literacy skills across school grade contexts. Developmental science, 20(5), 10.1111/desc.12434. https://doi.org/10.1111/desc.12434	Initial Sound Fluency	Ga/ Gc	USA		7.26	2	4.88～10.7	1994~1996
4005	Haughbrook, R., Hart, S. A., Schatschneider, C., & Taylor, J. (2017). Genetic and environmental influences on early literacy skills across school grade contexts. Developmental science, 20(5), e12434.	Letter Naming Fluency	Gc	USA		7.26	2	4.88～10.7	1994~1996
4005	Haughbrook, R., Hart, S. A., Schatschneider, C., & Taylor, J. (2017). Genetic and environmental influences on early literacy skills across school grade contexts. Developmental science, 20(5), e12434.	Phoneme Segmentation Fluency	Ga/ Gc	USA		7.26	2	4.88～10.7	1994~1996
4005	Haughbrook, R., Hart, S. A., Schatschneider, C., & Taylor, J. (2017). Genetic and environmental influences on early literacy skills across school grade contexts. Developmental science, 20(5), e12434.	Oral Reading Fluency	Gc	USA		7.26	2	4.88～10.7	1994~1996
4005	Haughbrook, R., Hart, S. A., Schatschneider, C., & Taylor, J. (2017). Genetic and environmental influences on early literacy skills across school grade contexts. Developmental science, 20(5), e12434.	Nonsense Word Fluency	Grw	USA		7.26	2	4.88～10.7	1994~1996
4017	Haworth, C. M., Dale, P. S., & Plomin, R. (2009). Generalist genes and high cognitive abilities. Behavior Genetics, 39(4), 437-445.	Language	Gc	UK		12	3	12	1994~1996
4017	Haworth, C. M., Dale, P. S., & Plomin, R. (2009). Generalist genes and high cognitive abilities. Behavior Genetics, 39(4), 437-445.	math	Gq	UK		12	3	12	1994~1996
4017	Haworth, C. M., Dale, P. S., & Plomin, R. (2009). Generalist genes and high cognitive abilities. Behavior Genetics, 39(4), 437-445.	Reading	Grw	UK		12	3	12	1994~1996
9274	Haworth, C. M., Kovas, Y., Dale, P. S., & Plomin, R. (2008). Science in elementary school: Generalist genes and school environments. Intelligence, 36(6), 694-701.	English	Gc	UK	UK population representative	10.11	2	SD= .29	1994-1996
4020	Haworth, C. M., Kovas, Y., Harlaar, N., Hayiou‐Thomas, M. E., Petrill, S. A., Dale, P. S., & Plomin, R. (2009). Generalist genes and learning disabilities: A multivariate genetic analysis of low performance in reading, mathematics, language and general cognitive ability in a sample of 8000 12‐year‐old twins. Journal of Child Psychology and Psychiatry, 50(10), 1318-1325.	Language ( Listening Grammar subtest of the Test of Adolescent and Adult Language (TOAL-3); Level 2 of the Figurative Language subtest of the Test of Language Competence; Level 2 of the Making Inferences subtest of the Test of Language Competence	Gc	UK		11.56	2		1994~1996
4020	Haworth, C. M., Kovas, Y., Harlaar, N., Hayiou‐Thomas, M. E., Petrill, S. A., Dale, P. S., & Plomin, R. (2009). Generalist genes and learning disabilities: A multivariate genetic analysis of low performance in reading, mathematics, language and general cognitive ability in a sample of 8000 12‐year‐old twins. Journal of Child Psychology and Psychiatry, 50(10), 1318-1325.	math (National Foundation for Educational Research 5–14 Mathematics Series)	Gq	UK		11.56	2		1994~1996
4020	Haworth, C. M., Kovas, Y., Harlaar, N., Hayiou‐Thomas, M. E., Petrill, S. A., Dale, P. S., & Plomin, R. (2009). Generalist genes and learning disabilities: A multivariate genetic analysis of low performance in reading, mathematics, language and general cognitive ability in a sample of 8000 12‐year‐old twins. Journal of Child Psychology and Psychiatry, 50(10), 1318-1325.	Reading (PIAT; GOAL for key stage 3; Woodcock-Johnson III Reading Fluency Test; TOWRE)	Grw	UK		11.56	2		1994~1996
769	Hur, Y. M. (2020). Relationships between cognitive abilities and prosocial behavior are entirely explained by shared genetic influences: A Nigerian twin study. Intelligence, 82, 101483.	Verbal Ability (MHV)	Gc	Nigeria	mainly members of the Yoruba ethnic group	14.6	3	SD=1.7
769	Hur, Y. M. (2020). Relationships between cognitive abilities and prosocial behavior are entirely explained by shared genetic influences: A Nigerian twin study. Intelligence, 82, 101483.	Non-Verbal Ability (SPM)	Gv	Nigeria	mainly members of the Yoruba ethnic group	14.6	3	SD=1.7
4833	Kovas, Y., Harlaar, N., Petrill, S. A., & Plomin, R. (2005). ‘Generalist genes’ and mathematics in 7-year-old twins. Intelligence, 33(5), 473-489.	Reading (TOWRE and QCA key stage 1))	Grw	UK		7	2		1994~1996
4834	Kovas, Y., Haworth, C. M., Dale, P. S., Plomin, R., Weinberg, R. A., Thomson, J. M., & Fischer, K. W. (2007). The genetic and environmental origins of learning abilities and disabilities in the early school years. Monographs of the Society for research in Child Development, i-156.	English: speaking and listening	Gc	UK		7	2		1994~1996
4834	Kovas, Y., Haworth, C. M., Dale, P. S., Plomin, R., Weinberg, R. A., Thomson, J. M., & Fischer, K. W. (2007). The genetic and environmental origins of learning abilities and disabilities in the early school years. Monographs of the Society for research in Child Development, i-156.	English: composite	Gc	UK		7	2		1994~1996
4834	Kovas, Y., Haworth, C. M., Dale, P. S., Plomin, R., Weinberg, R. A., Thomson, J. M., & Fischer, K. W. (2007). The genetic and environmental origins of learning abilities and disabilities in the early school years. Monographs of the Society for research in Child Development, i-156.	English: speaking and listening	Gc	UK		9	2		1994~1996
4834	Kovas, Y., Haworth, C. M., Dale, P. S., Plomin, R., Weinberg, R. A., Thomson, J. M., & Fischer, K. W. (2007). The genetic and environmental origins of learning abilities and disabilities in the early school years. Monographs of the Society for research in Child Development, i-156.	English: composite	Gc	UK		9	2		1994~1996
4834	Kovas, Y., Haworth, C. M., Dale, P. S., Plomin, R., Weinberg, R. A., Thomson, J. M., & Fischer, K. W. (2007). The genetic and environmental origins of learning abilities and disabilities in the early school years. Monographs of the Society for research in Child Development, i-156.	English: speaking and listening	Gc	UK		10	2		1994~1996
4834	Kovas, Y., Haworth, C. M., Dale, P. S., Plomin, R., Weinberg, R. A., Thomson, J. M., & Fischer, K. W. (2007). The genetic and environmental origins of learning abilities and disabilities in the early school years. Monographs of the Society for research in Child Development, i-156.	English: composite	Gc	UK		10	2		1994~1996
4834	Kovas, Y., Haworth, C. M., Dale, P. S., Plomin, R., Weinberg, R. A., Thomson, J. M., & Fischer, K. W. (2007). The genetic and environmental origins of learning abilities and disabilities in the early school years. Monographs of the Society for research in Child Development, i-156.	Nonnumerical Processes	Gf	UK		10	2		1994~1996
4834	Kovas, Y., Haworth, C. M., Dale, P. S., Plomin, R., Weinberg, R. A., Thomson, J. M., & Fischer, K. W. (2007). The genetic and environmental origins of learning abilities and disabilities in the early school years. Monographs of the Society for research in Child Development, i-156.	Science: scientific enquiry	Gkn	UK		9	2		1994~1996
4834	Kovas, Y., Haworth, C. M., Dale, P. S., Plomin, R., Weinberg, R. A., Thomson, J. M., & Fischer, K. W. (2007). The genetic and environmental origins of learning abilities and disabilities in the early school years. Monographs of the Society for research in Child Development, i-156.	Science: life processes	Gkn	UK		9	2		1994~1996
4834	Kovas, Y., Haworth, C. M., Dale, P. S., Plomin, R., Weinberg, R. A., Thomson, J. M., & Fischer, K. W. (2007). The genetic and environmental origins of learning abilities and disabilities in the early school years. Monographs of the Society for research in Child Development, i-156.	Science: physical processes	Gkn	UK		9	2		1994~1996
4834	Kovas, Y., Haworth, C. M., Dale, P. S., Plomin, R., Weinberg, R. A., Thomson, J. M., & Fischer, K. W. (2007). The genetic and environmental origins of learning abilities and disabilities in the early school years. Monographs of the Society for research in Child Development, i-156.	Science: composite	Gkn	UK		9	2		1994~1996
4834	Kovas, Y., Haworth, C. M., Dale, P. S., Plomin, R., Weinberg, R. A., Thomson, J. M., & Fischer, K. W. (2007). The genetic and environmental origins of learning abilities and disabilities in the early school years. Monographs of the Society for research in Child Development, i-156.	Science: scientific enquiry	Gkn	UK		10	2		1994~1996
4834	Kovas, Y., Haworth, C. M., Dale, P. S., Plomin, R., Weinberg, R. A., Thomson, J. M., & Fischer, K. W. (2007). The genetic and environmental origins of learning abilities and disabilities in the early school years. Monographs of the Society for research in Child Development, i-156.	Science: life processes	Gkn	UK		10	2		1994~1996
4834	Kovas, Y., Haworth, C. M., Dale, P. S., Plomin, R., Weinberg, R. A., Thomson, J. M., & Fischer, K. W. (2007). The genetic and environmental origins of learning abilities and disabilities in the early school years. Monographs of the Society for research in Child Development, i-156.	Science: physical processes	Gkn	UK		10	2		1994~1996
4834	Kovas, Y., Haworth, C. M., Dale, P. S., Plomin, R., Weinberg, R. A., Thomson, J. M., & Fischer, K. W. (2007). The genetic and environmental origins of learning abilities and disabilities in the early school years. Monographs of the Society for research in Child Development, i-156.	Science: composite	Gkn	UK		10	2		1994~1996
4834	Kovas, Y., Haworth, C. M., Dale, P. S., Plomin, R., Weinberg, R. A., Thomson, J. M., & Fischer, K. W. (2007). The genetic and environmental origins of learning abilities and disabilities in the early school years. Monographs of the Society for research in Child Development, i-156.	Mathematics: using and applying	Gq	UK		7	2		1994~1996
4834	Kovas, Y., Haworth, C. M., Dale, P. S., Plomin, R., Weinberg, R. A., Thomson, J. M., & Fischer, K. W. (2007). The genetic and environmental origins of learning abilities and disabilities in the early school years. Monographs of the Society for research in Child Development, i-156.	Mathematics: numbers and algebra	Gq	UK		7	2		1994~1996
4834	Kovas, Y., Haworth, C. M., Dale, P. S., Plomin, R., Weinberg, R. A., Thomson, J. M., & Fischer, K. W. (2007). The genetic and environmental origins of learning abilities and disabilities in the early school years. Monographs of the Society for research in Child Development, i-156.	Mathematics: composite	Gq	UK		7	2		1994~1996
4834	Kovas, Y., Haworth, C. M., Dale, P. S., Plomin, R., Weinberg, R. A., Thomson, J. M., & Fischer, K. W. (2007). The genetic and environmental origins of learning abilities and disabilities in the early school years. Monographs of the Society for research in Child Development, i-156.	Mathematics: using and applying	Gq	UK		9	2		1994~1996
4834	Kovas, Y., Haworth, C. M., Dale, P. S., Plomin, R., Weinberg, R. A., Thomson, J. M., & Fischer, K. W. (2007). The genetic and environmental origins of learning abilities and disabilities in the early school years. Monographs of the Society for research in Child Development, i-156.	Mathematics: numbers and algebra	Gq	UK		9	2		1994~1996
4834	Kovas, Y., Haworth, C. M., Dale, P. S., Plomin, R., Weinberg, R. A., Thomson, J. M., & Fischer, K. W. (2007). The genetic and environmental origins of learning abilities and disabilities in the early school years. Monographs of the Society for research in Child Development, i-156.	Mathematics: composite	Gq	UK		9	2		1994~1996
4834	Kovas, Y., Haworth, C. M., Dale, P. S., Plomin, R., Weinberg, R. A., Thomson, J. M., & Fischer, K. W. (2007). The genetic and environmental origins of learning abilities and disabilities in the early school years. Monographs of the Society for research in Child Development, i-156.	Mathematics: using and applying	Gq	UK		10	2		1994~1996
4834	Kovas, Y., Haworth, C. M., Dale, P. S., Plomin, R., Weinberg, R. A., Thomson, J. M., & Fischer, K. W. (2007). The genetic and environmental origins of learning abilities and disabilities in the early school years. Monographs of the Society for research in Child Development, i-156.	Mathematics: numbers and algebra	Gq	UK		10	2		1994~1996
4834	Kovas, Y., Haworth, C. M., Dale, P. S., Plomin, R., Weinberg, R. A., Thomson, J. M., & Fischer, K. W. (2007). The genetic and environmental origins of learning abilities and disabilities in the early school years. Monographs of the Society for research in Child Development, i-156.	Mathematics: composite	Gq	UK		10	2		1994~1996
4834	Kovas, Y., Haworth, C. M., Dale, P. S., Plomin, R., Weinberg, R. A., Thomson, J. M., & Fischer, K. W. (2007). The genetic and environmental origins of learning abilities and disabilities in the early school years. Monographs of the Society for research in Child Development, i-156.	Understanding Number	Gq	UK		10	2		1994~1996
4834	Kovas, Y., Haworth, C. M., Dale, P. S., Plomin, R., Weinberg, R. A., Thomson, J. M., & Fischer, K. W. (2007). The genetic and environmental origins of learning abilities and disabilities in the early school years. Monographs of the Society for research in Child Development, i-156.	Nonnumerical Processes	Gq	UK		10	2		1994~1996
4834	Kovas, Y., Haworth, C. M., Dale, P. S., Plomin, R., Weinberg, R. A., Thomson, J. M., & Fischer, K. W. (2007). The genetic and environmental origins of learning abilities and disabilities in the early school years. Monographs of the Society for research in Child Development, i-156.	Mathematics: composite	Gq	UK		10	2		1994~1996
4834	Kovas, Y., Haworth, C. M., Dale, P. S., Plomin, R., Weinberg, R. A., Thomson, J. M., & Fischer, K. W. (2007). The genetic and environmental origins of learning abilities and disabilities in the early school years. Monographs of the Society for research in Child Development, i-156.	English: reading	Grw	UK		7	2		1994~1996
4834	Kovas, Y., Haworth, C. M., Dale, P. S., Plomin, R., Weinberg, R. A., Thomson, J. M., & Fischer, K. W. (2007). The genetic and environmental origins of learning abilities and disabilities in the early school years. Monographs of the Society for research in Child Development, i-156.	English: writing	Grw	UK		7	2		1994~1996
4834	Kovas, Y., Haworth, C. M., Dale, P. S., Plomin, R., Weinberg, R. A., Thomson, J. M., & Fischer, K. W. (2007). The genetic and environmental origins of learning abilities and disabilities in the early school years. Monographs of the Society for research in Child Development, i-156.	English: reading	Grw	UK		9	2		1994~1996
4834	Kovas, Y., Haworth, C. M., Dale, P. S., Plomin, R., Weinberg, R. A., Thomson, J. M., & Fischer, K. W. (2007). The genetic and environmental origins of learning abilities and disabilities in the early school years. Monographs of the Society for research in Child Development, i-156.	English: writing	Grw	UK		9	2		1994~1996
4834	Kovas, Y., Haworth, C. M., Dale, P. S., Plomin, R., Weinberg, R. A., Thomson, J. M., & Fischer, K. W. (2007). The genetic and environmental origins of learning abilities and disabilities in the early school years. Monographs of the Society for research in Child Development, i-156.	English: reading	Grw	UK		10	2		1994~1996
4834	Kovas, Y., Haworth, C. M., Dale, P. S., Plomin, R., Weinberg, R. A., Thomson, J. M., & Fischer, K. W. (2007). The genetic and environmental origins of learning abilities and disabilities in the early school years. Monographs of the Society for research in Child Development, i-156.	English: writing	Grw	UK		10	2		1994~1996
4834	Kovas, Y., Haworth, C. M., Dale, P. S., Plomin, R., Weinberg, R. A., Thomson, J. M., & Fischer, K. W. (2007). The genetic and environmental origins of learning abilities and disabilities in the early school years. Monographs of the Society for research in Child Development, i-156.	Towre: word	Grw	UK		7	2		1994~1996
4834	Kovas, Y., Haworth, C. M., Dale, P. S., Plomin, R., Weinberg, R. A., Thomson, J. M., & Fischer, K. W. (2007). The genetic and environmental origins of learning abilities and disabilities in the early school years. Monographs of the Society for research in Child Development, i-156.	Towre: non-word	Grw	UK		7	2		1994~1996
4834	Kovas, Y., Haworth, C. M., Dale, P. S., Plomin, R., Weinberg, R. A., Thomson, J. M., & Fischer, K. W. (2007). The genetic and environmental origins of learning abilities and disabilities in the early school years. Monographs of the Society for research in Child Development, i-156.	Towre: composite	Grw	UK		7	2		1994~1996
4834	Kovas, Y., Haworth, C. M., Dale, P. S., Plomin, R., Weinberg, R. A., Thomson, J. M., & Fischer, K. W. (2007). The genetic and environmental origins of learning abilities and disabilities in the early school years. Monographs of the Society for research in Child Development, i-156.	PIAT	Grw	UK		10	2		1994~1996
4834	Kovas, Y., Haworth, C. M., Dale, P. S., Plomin, R., Weinberg, R. A., Thomson, J. M., & Fischer, K. W. (2007). The genetic and environmental origins of learning abilities and disabilities in the early school years. Monographs of the Society for research in Child Development, i-156.	Mathematics: shapes, space and measures	Gv, Gq	UK		7	2		1994~1996
4834	Kovas, Y., Haworth, C. M., Dale, P. S., Plomin, R., Weinberg, R. A., Thomson, J. M., & Fischer, K. W. (2007). The genetic and environmental origins of learning abilities and disabilities in the early school years. Monographs of the Society for research in Child Development, i-156.	Mathematics: shapes, space and measures	Gv, Gq	UK		9	2		1994~1996
4834	Kovas, Y., Haworth, C. M., Dale, P. S., Plomin, R., Weinberg, R. A., Thomson, J. M., & Fischer, K. W. (2007). The genetic and environmental origins of learning abilities and disabilities in the early school years. Monographs of the Society for research in Child Development, i-156.	Mathematics: shapes, space and measures	Gv, Gq	UK		10	2		1994~1996
888	Kremen, W. S., Jacobsen, K. C., Xian, H., Eisen, S. A., Eaves, L. J., Tsuang, M. T., & Lyons, M. J. (2007). Genetics of verbal working memory processes: a twin study of middle-aged men. Neuropsychology, 21(5), 569.	WRAT-3 Reading	Grw	USA	2.2% were non-Hispanic White, 5.5% were African Ameri-can, 1.9% were Hispanic, and 0.4% were other	47.9	4	41~58
888	Kremen, W. S., Jacobsen, K. C., Xian, H., Eisen, S. A., Eaves, L. J., Tsuang, M. T., & Lyons, M. J. (2007). Genetics of verbal working memory processes: a twin study of middle-aged men. Neuropsychology, 21(5), 569.	Reading span	Gs	USA	2.2% were non-Hispanic White, 5.5% were African Ameri-can, 1.9% were Hispanic, and 0.4% were other	47.9	4	41~58
888	Kremen, W. S., Jacobsen, K. C., Xian, H., Eisen, S. A., Eaves, L. J., Tsuang, M. T., & Lyons, M. J. (2007). Genetics of verbal working memory processes: a twin study of middle-aged men. Neuropsychology, 21(5), 569.	Digt Span Forward	Gsm	USA	2.2% were non-Hispanic White, 5.5% were African Ameri-can, 1.9% were Hispanic, and 0.4% were other	47.9	4	41~58
5280	Little, C. W., Hart, S. A., Schatschneider, C., & Taylor, J. (2016). Examining Associations Among ADHD, Homework Behavior, and Reading Comprehension: A Twin Study. Journal of learning disabilities, 49(4), 410–423. https://doi.org/10.1177/0022219414555715	FAIR Reading Comprehension	Grw	USA	53.94% White, 22.09% Hispanic, 15.86% Black, 4.58% Multi-racial, 1.65% Asian and the rest falling under American Indian or American Islander	11.72	2	SD= 1.08
5280	Little, C. W., Hart, S. A., Schatschneider, C., & Taylor, J. (2016). Examining Associations Among ADHD, Homework Behavior, and Reading Comprehension: A Twin Study. Journal of learning disabilities, 49(4), 410–423. https://doi.org/10.1177/0022219414555715	FCAT 2.0 Reading	Grw	USA	53.94% White, 22.09% Hispanic, 15.86% Black, 4.58% Multi-racial, 1.65% Asian and the rest falling under American Indian or American Islander	11.72	2	SD= 1.09
691	Lazaroo, N. K., Bates, T. C., Hansell, N. K., Wright, M. J., Martin, N. G., & Luciano, M. (2019). Genetic structure of IQ, phonemic decoding skill, and academic achievement. Frontiers in genetics, 10, 195.	PIQ	Gv	Australia	NA	17.39	3	SD= 3.02
691	Lazaroo, N. K., Bates, T. C., Hansell, N. K., Wright, M. J., Martin, N. G., & Luciano, M. (2019). Genetic structure of IQ, phonemic decoding skill, and academic achievement. Frontiers in genetics, 10, 195.	RD	Grw	Australia	NA	17.39	3	SD= 3.02
691	Lazaroo, N. K., Bates, T. C., Hansell, N. K., Wright, M. J., Martin, N. G., & Luciano, M. (2019). Genetic structure of IQ, phonemic decoding skill, and academic achievement. Frontiers in genetics, 10, 195.	Comphrehend and Collect	Gf	Australia	NA	17.39	3	SD= 3.02
691	Lazaroo, N. K., Bates, T. C., Hansell, N. K., Wright, M. J., Martin, N. G., & Luciano, M. (2019). Genetic structure of IQ, phonemic decoding skill, and academic achievement. Frontiers in genetics, 10, 195.	Create and present	Gc	Australia	NA	17.39	3	SD= 3.02
691	Lazaroo, N. K., Bates, T. C., Hansell, N. K., Wright, M. J., Martin, N. G., & Luciano, M. (2019). Genetic structure of IQ, phonemic decoding skill, and academic achievement. Frontiers in genetics, 10, 195.	Apply Techniques and Procedures	Gq	Australia	NA	17.39	3	SD= 3.02
5284	Little, C. W., Taylor, J., Moltisanti, A., Ennis, C., Hart, S. A., & Schatschneider, C. (2017). Factor structure and aetiological architecture of the BRIEF: A twin study. Journal of neuropsychology, 11(2), 252-276.	Plan/ Organise	Gf	USA	72% White, 13% African American, 8% mixed race, 2% Asian, 4% Other and 1% did not provide information on race	11.14	2	SD= 2.58
5284	Little, C. W., Taylor, J., Moltisanti, A., Ennis, C., Hart, S. A., & Schatschneider, C. (2017). Factor structure and aetiological architecture of the BRIEF: A twin study. Journal of neuropsychology, 11(2), 252-276.	Organise materials	Gf	USA	72% White, 13% African American, 8% mixed race, 2% Asian, 4% Other and 1% did not provide information on race	11.14	2	SD= 2.59
5284	Little, C. W., Taylor, J., Moltisanti, A., Ennis, C., Hart, S. A., & Schatschneider, C. (2017). Factor structure and aetiological architecture of the BRIEF: A twin study. Journal of neuropsychology, 11(2), 252-276.	Monitor	Gf	USA	72% White, 13% African American, 8% mixed race, 2% Asian, 4% Other and 1% did not provide information on race	11.14	2	SD= 2.60
5284	Little, C. W., Taylor, J., Moltisanti, A., Ennis, C., Hart, S. A., & Schatschneider, C. (2017). Factor structure and aetiological architecture of the BRIEF: A twin study. Journal of neuropsychology, 11(2), 252-276.	Self-monitor	Gf	USA	72% White, 13% African American, 8% mixed race, 2% Asian, 4% Other and 1% did not provide information on race	11.14	2	SD= 2.61
5284	Little, C. W., Taylor, J., Moltisanti, A., Ennis, C., Hart, S. A., & Schatschneider, C. (2017). Factor structure and aetiological architecture of the BRIEF: A twin study. Journal of neuropsychology, 11(2), 252-276.	Task monitor	Gf	USA	72% White, 13% African American, 8% mixed race, 2% Asian, 4% Other and 1% did not provide information on race	11.14	2	SD= 2.62
5284	Little, C. W., Taylor, J., Moltisanti, A., Ennis, C., Hart, S. A., & Schatschneider, C. (2017). Factor structure and aetiological architecture of the BRIEF: A twin study. Journal of neuropsychology, 11(2), 252-276.	Inhibit	Gsm	USA	72% White, 13% African American, 8% mixed race, 2% Asian, 4% Other and 1% did not provide information on race	11.14	2	SD= 2.53
5284	Little, C. W., Taylor, J., Moltisanti, A., Ennis, C., Hart, S. A., & Schatschneider, C. (2017). Factor structure and aetiological architecture of the BRIEF: A twin study. Journal of neuropsychology, 11(2), 252-276.	Shift	Gsm	USA	72% White, 13% African American, 8% mixed race, 2% Asian, 4% Other and 1% did not provide information on race	11.14	2	SD= 2.54
5284	Little, C. W., Taylor, J., Moltisanti, A., Ennis, C., Hart, S. A., & Schatschneider, C. (2017). Factor structure and aetiological architecture of the BRIEF: A twin study. Journal of neuropsychology, 11(2), 252-276.	Initate	Gsm	USA	72% White, 13% African American, 8% mixed race, 2% Asian, 4% Other and 1% did not provide information on race	11.14	2	SD= 2.56
5284	Little, C. W., Taylor, J., Moltisanti, A., Ennis, C., Hart, S. A., & Schatschneider, C. (2017). Factor structure and aetiological architecture of the BRIEF: A twin study. Journal of neuropsychology, 11(2), 252-276.	Working memory	Gsm	USA	72% White, 13% African American, 8% mixed race, 2% Asian, 4% Other and 1% did not provide information on race	11.14	2	SD= 2.57
5423	Luciano, M., Smith, G. A., Wright, M. J., Geffen, G. M., Geffen, L. B., & Martin, N. G. (2001). On the heritability of inspection time and its covariance with IQ: A twin study. Intelligence, 29(6), 443-457.	SDIT	Gt	Australia	NA	16.7	3	SD=0.34
5434	Luciano, M., Wright, M. J., Geffen, G. M., Geffen, L. B., Smith, G. A., & Martin, N. G. (2004). Multivariate genetic analysis of cognitive abilities in an adolescent twin sample. Australian Journal of Psychology, 56(2), 79-88.	Verbal IQ	Gc	Australia	NA	16.22	3	SD = 0.40
5434	Luciano, M., Wright, M. J., Geffen, G. M., Geffen, L. B., Smith, G. A., & Martin, N. G. (2004). Multivariate genetic analysis of cognitive abilities in an adolescent twin sample. Australian Journal of Psychology, 56(2), 79-88.	log Inspection Time	Gt	Australia	NA	16.22	3	SD = 0.32
5434	Luciano, M., Wright, M. J., Geffen, G. M., Geffen, L. B., Smith, G. A., & Martin, N. G. (2004). Multivariate genetic analysis of cognitive abilities in an adolescent twin sample. Australian Journal of Psychology, 56(2), 79-88.	2-choice RT	Gt	Australia	NA	16.22	3	SD = 0.33
5434	Luciano, M., Wright, M. J., Geffen, G. M., Geffen, L. B., Smith, G. A., & Martin, N. G. (2004). Multivariate genetic analysis of cognitive abilities in an adolescent twin sample. Australian Journal of Psychology, 56(2), 79-88.	4-choice RT	Gt	Australia	NA	16.22	3	SD = 0.34
5434	Luciano, M., Wright, M. J., Geffen, G. M., Geffen, L. B., Smith, G. A., & Martin, N. G. (2004). Multivariate genetic analysis of cognitive abilities in an adolescent twin sample. Australian Journal of Psychology, 56(2), 79-88.	8-choice RT	Gt	Australia	NA	16.22	3	SD = 0.35
5434	Luciano, M., Wright, M. J., Geffen, G. M., Geffen, L. B., Smith, G. A., & Martin, N. G. (2004). Multivariate genetic analysis of cognitive abilities in an adolescent twin sample. Australian Journal of Psychology, 56(2), 79-88.	DR – Initiation Time	Gt	Australia	NA	16.22	3	SD = 0.36
5434	Luciano, M., Wright, M. J., Geffen, G. M., Geffen, L. B., Smith, G. A., & Martin, N. G. (2004). Multivariate genetic analysis of cognitive abilities in an adolescent twin sample. Australian Journal of Psychology, 56(2), 79-88.	DR – Movement	Gt	Australia	NA	16.22	3	SD = 0.37
5434	Luciano, M., Wright, M. J., Geffen, G. M., Geffen, L. B., Smith, G. A., & Martin, N. G. (2004). Multivariate genetic analysis of cognitive abilities in an adolescent twin sample. Australian Journal of Psychology, 56(2), 79-88.	DR – Winnings	Gv	Australia	NA	16.22	3	SD = 0.39
5434	Luciano, M., Wright, M. J., Geffen, G. M., Geffen, L. B., Smith, G. A., & Martin, N. G. (2004). Multivariate genetic analysis of cognitive abilities in an adolescent twin sample. Australian Journal of Psychology, 56(2), 79-88.	Performance IQ	Gv	Australia	NA	16.22	3	SD = 0.41
897	Luciano, M., Wright, M. J., Smith, G. A., Geffen, G. M., Geffen, L. B., & Martin, N. G. (2001). Genetic covariance among measures of information processing speed, working memory, and IQ. Behavior genetics, 31(6), 581-592.	DR Accuracy	Gsm			16.17	3	15~18
897	Luciano, M., Wright, M. J., Smith, G. A., Geffen, G. M., Geffen, L. B., & Martin, N. G. (2001). Genetic covariance among measures of information processing speed, working memory, and IQ. Behavior genetics, 31(6), 581-592.	2-choice RT	Gt			16.17	3	15~18
897	Luciano, M., Wright, M. J., Smith, G. A., Geffen, G. M., Geffen, L. B., & Martin, N. G. (2001). Genetic covariance among measures of information processing speed, working memory, and IQ. Behavior genetics, 31(6), 581-592.	4-choice RT	Gt			16.17	3	15~18
897	Luciano, M., Wright, M. J., Smith, G. A., Geffen, G. M., Geffen, L. B., & Martin, N. G. (2001). Genetic covariance among measures of information processing speed, working memory, and IQ. Behavior genetics, 31(6), 581-592.	8-choice RT	Gt			16.17	3	15~18
9097	Madison, G., Mosing, M. A., Verweij, K. J., Pedersen, N. L., & Ullén, F. (2016). Common genetic influences on intelligence and auditory simple reaction time in a large Swedish sample. Intelligence, 59, 157-162.	Simple Auditory Reaction Time	Gt	Sweden	NA	40.1	4	SD=7.9	1959-1985
5558	Malanchini, M., Rimfeld, K., Gidziela, A., Cheesman, R., Allegrini, A. G., Shakeshaft, N., ... & Plomin, R. (2021). Pathfinder: A gamified measure to integrate general cognitive ability into the biological, medical and behavioural sciences. bioRxiv.	Verbal Ability	Gc	UK	Representative of British population, 93% of children are white				1994-1996
5558	Malanchini, M., Rimfeld, K., Gidziela, A., Cheesman, R., Allegrini, A. G., Shakeshaft, N., ... & Plomin, R. (2021). Pathfinder: A gamified measure to integrate general cognitive ability into the biological, medical and behavioural sciences. bioRxiv.	Nonverbal Ability	Gf	UK	Representative of British population, 93% of children are white				1994-1996
1150	Malanchini, M., Tosto, M. G., Garfield, V., Dirik, A., Czerwik, A., Arden, R., ... & Kovas, Y. (2016). Preschool drawing and school mathematics: The nature of the association. Child development, 87(3), 929-943.	Maths teacher-rated 12	Gq	UK	Representative of British population, 93% of children are white	12	3		1994-1996
1150	Malanchini, M., Tosto, M. G., Garfield, V., Dirik, A., Czerwik, A., Arden, R., ... & Kovas, Y. (2016). Preschool drawing and school mathematics: The nature of the association. Child development, 87(3), 929-943.	Maths web-assessed 12	Gq	UK	Representative of British population, 93% of children are white	12	3		1994-1996
1150	Malanchini, M., Tosto, M. G., Garfield, V., Dirik, A., Czerwik, A., Arden, R., ... & Kovas, Y. (2016). Preschool drawing and school mathematics: The nature of the association. Child development, 87(3), 929-943.	Drawing 4 (McCarty scale)	Gv	UK	Representative of British population, 93% of children are white	4	1		1994-1996
1150	Malanchini, M., Tosto, M. G., Garfield, V., Dirik, A., Czerwik, A., Arden, R., ... & Kovas, Y. (2016). Preschool drawing and school mathematics: The nature of the association. Child development, 87(3), 929-943.	DMS 4½	Gv	UK	Representative of British population, 93% of children are white	4	1		1994-1996
5566	Malanchini, M., Wang, Z., Voronin, I., Schenker, V. J., Plomin, R., Petrill, S. A., & Kovas, Y. (2017). Reading self-perceived ability, enjoyment and achievement: A genetically informative study of their reciprocal links over time. Developmental Psychology, 53(4), 698.	Achievement 9/10	Gkn	UK	Representative of British population, 93% of children are white				1994-1996
5566	Malanchini, M., Wang, Z., Voronin, I., Schenker, V. J., Plomin, R., Petrill, S. A., & Kovas, Y. (2017). Reading self-perceived ability, enjoyment and achievement: A genetically informative study of their reciprocal links over time. Developmental Psychology, 53(4), 698.	Achievement 12	Gkn	UK	Representative of British population, 93% of children are white				1994-1996
781	Malykh, S., Voronin, I., Ismatullina, V., Zaharov, I., Belova, A., & Lobaskova, M. (2016). Genetic and environmental sources of individual differences in non-verbal intelligence in Russian adolescents. In SHS Web of Conferences (Vol. 29, p. 02026). EDP Sciences.	Standard Raven’s Progressive Matrices	Gv	Russia	NA	12.3	3	SD=1.4	NA
701	Markowitz, E. M., Willemsen, G., Trumbetta, S. L., van Beijsterveldt, T. C., & Boomsma, D. I. (2005). The etiology of mathematical and reading (dis) ability covariation in a sample of Dutch twins. Twin Research and Human Genetics, 8(6), 585-593.	Math	Gq	Netherlands	NA	17.7	3	12 to 24	NA
9524	Mosing, M. A., Madison, G., Pedersen, N. L., Kuja-Halkola, R., & Ullén, F. (2014). Practice does not make perfect: no causal effect of music practice on music ability. Psychological science, 25(9), 1795–1803. https://doi.org/10.1177/0956797614541990	Rhythm	Ga	Sweden	NA	40.7	4	SD= 7.7	1959-1985
9524	Mosing, M. A., Madison, G., Pedersen, N. L., Kuja-Halkola, R., & Ullén, F. (2014). Practice does not make perfect: no causal effect of music practice on music ability. Psychological science, 25(9), 1795–1803. https://doi.org/10.1177/0956797614541990	Melody	Ga	Sweden	NA	40.7	4	SD= 7.7	1959-1985
9524	Mosing, M. A., Madison, G., Pedersen, N. L., Kuja-Halkola, R., & Ullén, F. (2014). Practice does not make perfect: no causal effect of music practice on music ability. Psychological science, 25(9), 1795–1803. https://doi.org/10.1177/0956797614541990	Pitch	Ga	Sweden	NA	40.7	4	SD= 7.7	1959-1985
616	Pahlen, S., Hamdi, N. R., Aslan, A. K. D., Horwitz, B. N., Panizzon, M. S., Petersen, I., ... & McGue, M. (2018). Age-moderation of genetic and environmental contributions to cognitive functioning in mid-and late-life for specific cognitive abilities. Intelligence, 68, 70-81.	Vocabulary	Gc	Sweden/Denmark/USA/			4	50~59
616	Pahlen, S., Hamdi, N. R., Aslan, A. K. D., Horwitz, B. N., Panizzon, M. S., Petersen, I., ... & McGue, M. (2018). Age-moderation of genetic and environmental contributions to cognitive functioning in mid-and late-life for specific cognitive abilities. Intelligence, 68, 70-81.	Synonyms	Gc	Sweden/Denmark/USA/			4	<50
616	Pahlen, S., Hamdi, N. R., Aslan, A. K. D., Horwitz, B. N., Panizzon, M. S., Petersen, I., ... & McGue, M. (2018). Age-moderation of genetic and environmental contributions to cognitive functioning in mid-and late-life for specific cognitive abilities. Intelligence, 68, 70-81.	Synonyms	Gc	Sweden/Denmark/USA/			4	50~59
616	Pahlen, S., Hamdi, N. R., Aslan, A. K. D., Horwitz, B. N., Panizzon, M. S., Petersen, I., ... & McGue, M. (2018). Age-moderation of genetic and environmental contributions to cognitive functioning in mid-and late-life for specific cognitive abilities. Intelligence, 68, 70-81.	Digits Forward	Gsm	Sweden/Denmark/USA/			4	50~59
616	Pahlen, S., Hamdi, N. R., Aslan, A. K. D., Horwitz, B. N., Panizzon, M. S., Petersen, I., ... & McGue, M. (2018). Age-moderation of genetic and environmental contributions to cognitive functioning in mid-and late-life for specific cognitive abilities. Intelligence, 68, 70-81.	Digits Forward	Gsm	Sweden/Denmark/USA/			5	60~69
616	Pahlen, S., Hamdi, N. R., Aslan, A. K. D., Horwitz, B. N., Panizzon, M. S., Petersen, I., ... & McGue, M. (2018). Age-moderation of genetic and environmental contributions to cognitive functioning in mid-and late-life for specific cognitive abilities. Intelligence, 68, 70-81.	Digits Forward	Gsm	Sweden/Denmark/USA/			5	>=70
616	Pahlen, S., Hamdi, N. R., Aslan, A. K. D., Horwitz, B. N., Panizzon, M. S., Petersen, I., ... & McGue, M. (2018). Age-moderation of genetic and environmental contributions to cognitive functioning in mid-and late-life for specific cognitive abilities. Intelligence, 68, 70-81.	Digits Backward	Gsm	Sweden/Denmark/USA/			4	<50
616	Pahlen, S., Hamdi, N. R., Aslan, A. K. D., Horwitz, B. N., Panizzon, M. S., Petersen, I., ... & McGue, M. (2018). Age-moderation of genetic and environmental contributions to cognitive functioning in mid-and late-life for specific cognitive abilities. Intelligence, 68, 70-81.	Digits Backward	Gsm	Sweden/Denmark/USA/			4	50~59
616	Pahlen, S., Hamdi, N. R., Aslan, A. K. D., Horwitz, B. N., Panizzon, M. S., Petersen, I., ... & McGue, M. (2018). Age-moderation of genetic and environmental contributions to cognitive functioning in mid-and late-life for specific cognitive abilities. Intelligence, 68, 70-81.	Digits Backward	Gsm	Sweden/Denmark/USA/			5	60~69
616	Pahlen, S., Hamdi, N. R., Aslan, A. K. D., Horwitz, B. N., Panizzon, M. S., Petersen, I., ... & McGue, M. (2018). Age-moderation of genetic and environmental contributions to cognitive functioning in mid-and late-life for specific cognitive abilities. Intelligence, 68, 70-81.	Digits Backward	Gsm	Sweden/Denmark/USA/			5	>=70
616	Pahlen, S., Hamdi, N. R., Aslan, A. K. D., Horwitz, B. N., Panizzon, M. S., Petersen, I., ... & McGue, M. (2018). Age-moderation of genetic and environmental contributions to cognitive functioning in mid-and late-life for specific cognitive abilities. Intelligence, 68, 70-81.	Symbol Digit	Gv	Sweden/Denmark/USA/			4	<50
616	Pahlen, S., Hamdi, N. R., Aslan, A. K. D., Horwitz, B. N., Panizzon, M. S., Petersen, I., ... & McGue, M. (2018). Age-moderation of genetic and environmental contributions to cognitive functioning in mid-and late-life for specific cognitive abilities. Intelligence, 68, 70-81.	Symbol Digit	Gv	Sweden/Denmark/USA/			4	50~59
616	Pahlen, S., Hamdi, N. R., Aslan, A. K. D., Horwitz, B. N., Panizzon, M. S., Petersen, I., ... & McGue, M. (2018). Age-moderation of genetic and environmental contributions to cognitive functioning in mid-and late-life for specific cognitive abilities. Intelligence, 68, 70-81.	Symbol Digit	Gv	Sweden/Denmark/USA/			5	60~69
616	Pahlen, S., Hamdi, N. R., Aslan, A. K. D., Horwitz, B. N., Panizzon, M. S., Petersen, I., ... & McGue, M. (2018). Age-moderation of genetic and environmental contributions to cognitive functioning in mid-and late-life for specific cognitive abilities. Intelligence, 68, 70-81.	Symbol Digit	Gv	Sweden/Denmark/USA/			5	>=70
6620	Plourde, V., Boivin, M., Forget‐Dubois, N., Brendgen, M., Vitaro, F., Marino, C., ... & Dionne, G. (2015). Phenotypic and genetic associations between reading comprehension, decoding skills, and ADHD dimensions: evidence from two population‐based studies. Journal of Child Psychology and Psychiatry, 56(10), 1074-1082.	Comprehension	Grw	Canada		8.37	2	5~8
6620	Plourde, V., Boivin, M., Forget‐Dubois, N., Brendgen, M., Vitaro, F., Marino, C., ... & Dionne, G. (2015). Phenotypic and genetic associations between reading comprehension, decoding skills, and ADHD dimensions: evidence from two population‐based studies. Journal of Child Psychology and Psychiatry, 56(10), 1074-1082.	Inattention	Gv	Canada		6.57	2	5~8
6620	Plourde, V., Boivin, M., Forget-Dubois, N., Brendgen, M., Vitaro, F., Marino, C., Tremblay, R. T., & Dionne, G. (2015). Phenotypic and genetic associations between reading comprehension, decoding skills, and ADHD dimensions: evidence from two population-based studies. Journal of child psychology and psychiatry, and allied disciplines, 56(10), 1074–1082. https://doi.org/10.1111/jcpp.12394	Decoding	Ga	Canada		8.37	2	5~8
9545	Read, S., Pedersen, N. L., Gatz, M., Berg, S., Vuoksimaa, E., Malmberg, B., ... & McClearn, G. E. (2006). Sex differences after all those years? Heritability of cognitive abilities in old age. The Journals of Gerontology Series B: Psychological Sciences and Social Sciences, 61(3), P137-P143.	Digit Span Forward	Gsm	Sweden	NA	65	5	NA	NA
9545	Read, S., Pedersen, N. L., Gatz, M., Berg, S., Vuoksimaa, E., Malmberg, B., ... & McClearn, G. E. (2006). Sex differences after all those years? Heritability of cognitive abilities in old age. The Journals of Gerontology Series B: Psychological Sciences and Social Sciences, 61(3), P137-P143.	Digit Span Backward	Gsm	Sweden	NA	65	5	NA	NA
799	Reynolds, C. A., Hewitt, J. K., Erickson, M. T., Silberg, J. L., Rutter, M., Simonoff, E., ... & Eaves, L. J. (1996). The genetics of children's oral reading performance. Journal of Child Psychology and Psychiatry, 37(4), 425-434.	SORT	Gc	USA	Caucasian twin pairs	11.19	2	SD= 2.54	NA
1000	Rimfeld, K., Kovas, Y., Dale, P. S., & Plomin, R. (2015). Pleiotropy across academic subjects at the end of compulsory education. Scientific reports, 5(1), 1-12.	English	Gc	UK	Representative of the British population	16	3	NA	1994-1996
1000	Rimfeld, K., Kovas, Y., Dale, P. S., & Plomin, R. (2015). Pleiotropy across academic subjects at the end of compulsory education. Scientific reports, 5(1), 1-12.	Science	Gkn	UK	Representative of the British population	16	3	NA	1994-1996
1000	Rimfeld, K., Kovas, Y., Dale, P. S., & Plomin, R. (2015). Pleiotropy across academic subjects at the end of compulsory education. Scientific reports, 5(1), 1-12.	Humanities	Gkn	UK	Representative of the British population	16	3	NA	1994-1996
1000	Rimfeld, K., Kovas, Y., Dale, P. S., & Plomin, R. (2015). Pleiotropy across academic subjects at the end of compulsory education. Scientific reports, 5(1), 1-12.	Second Language	Gkn	UK	Representative of the British population	16	3	NA	1994-1996
1000	Rimfeld, K., Kovas, Y., Dale, P. S., & Plomin, R. (2015). Pleiotropy across academic subjects at the end of compulsory education. Scientific reports, 5(1), 1-12.	Art independent of g	Gkn	UK	Representative of the British population	16	3	NA	1994-1996
1000	Rimfeld, K., Kovas, Y., Dale, P. S., & Plomin, R. (2015). Pleiotropy across academic subjects at the end of compulsory education. Scientific reports, 5(1), 1-12.	Business Information	Gkn	UK	Representative of the British population	16	3	NA	1994-1996
1000	Rimfeld, K., Kovas, Y., Dale, P. S., & Plomin, R. (2015). Pleiotropy across academic subjects at the end of compulsory education. Scientific reports, 5(1), 1-12.	Mathematics	Gq	UK	Representative of the British population	16	3	NA	1994-1996
6918	Rimfeld, K., Malanchini, M., Hannigan, L. J., Dale, P. S., Allen, R., Hart, S. A., & Plomin, R. (2019). Teacher assessments during compulsory education are as reliable, stable and heritable as standardized test scores. Journal of Child Psychology and Psychiatry, 60(12), 1278-1288.	KS1 English	Gc	UK	Uk representative	7	2		1994-1996
6918	Rimfeld, K., Malanchini, M., Hannigan, L. J., Dale, P. S., Allen, R., Hart, S. A., & Plomin, R. (2019). Teacher assessments during compulsory education are as reliable, stable and heritable as standardized test scores. Journal of Child Psychology and Psychiatry, 60(12), 1278-1288.	KS2 english	Gc	UK	Uk representative	11	2		1994-1996
6918	Rimfeld, K., Malanchini, M., Hannigan, L. J., Dale, P. S., Allen, R., Hart, S. A., & Plomin, R. (2019). Teacher assessments during compulsory education are as reliable, stable and heritable as standardized test scores. Journal of Child Psychology and Psychiatry, 60(12), 1278-1288.	KS2 english	Gc	UK	Uk representative	11	2		1994-1996
6918	Rimfeld, K., Malanchini, M., Hannigan, L. J., Dale, P. S., Allen, R., Hart, S. A., & Plomin, R. (2019). Teacher assessments during compulsory education are as reliable, stable and heritable as standardized test scores. Journal of Child Psychology and Psychiatry, 60(12), 1278-1288.	KS3 english	Gc	UK	Uk representative	14	3		1994-1996
6918	Rimfeld, K., Malanchini, M., Hannigan, L. J., Dale, P. S., Allen, R., Hart, S. A., & Plomin, R. (2019). Teacher assessments during compulsory education are as reliable, stable and heritable as standardized test scores. Journal of Child Psychology and Psychiatry, 60(12), 1278-1288.	KS3 english	Gc	UK	Uk representative	14	3		1994-1996
6918	Rimfeld, K., Malanchini, M., Hannigan, L. J., Dale, P. S., Allen, R., Hart, S. A., & Plomin, R. (2019). Teacher assessments during compulsory education are as reliable, stable and heritable as standardized test scores. Journal of Child Psychology and Psychiatry, 60(12), 1278-1288.	GCSE English	Gc	UK	Uk representative	16	3		1994-1996
6918	Rimfeld, K., Malanchini, M., Hannigan, L. J., Dale, P. S., Allen, R., Hart, S. A., & Plomin, R. (2019). Teacher assessments during compulsory education are as reliable, stable and heritable as standardized test scores. Journal of Child Psychology and Psychiatry, 60(12), 1278-1288.	KS2 science	Gkn	UK	Uk representative	11	2		1994-1996
6918	Rimfeld, K., Malanchini, M., Hannigan, L. J., Dale, P. S., Allen, R., Hart, S. A., & Plomin, R. (2019). Teacher assessments during compulsory education are as reliable, stable and heritable as standardized test scores. Journal of Child Psychology and Psychiatry, 60(12), 1278-1288.	KS2 science	Gkn	UK	Uk representative	11	2		1994-1996
6918	Rimfeld, K., Malanchini, M., Hannigan, L. J., Dale, P. S., Allen, R., Hart, S. A., & Plomin, R. (2019). Teacher assessments during compulsory education are as reliable, stable and heritable as standardized test scores. Journal of Child Psychology and Psychiatry, 60(12), 1278-1288.	KS3 science	Gkn	UK	Uk representative	14	3		1994-1996
6918	Rimfeld, K., Malanchini, M., Hannigan, L. J., Dale, P. S., Allen, R., Hart, S. A., & Plomin, R. (2019). Teacher assessments during compulsory education are as reliable, stable and heritable as standardized test scores. Journal of Child Psychology and Psychiatry, 60(12), 1278-1288.	KS3 science	Gkn	UK	Uk representative	14	3		1994-1996
6918	Rimfeld, K., Malanchini, M., Hannigan, L. J., Dale, P. S., Allen, R., Hart, S. A., & Plomin, R. (2019). Teacher assessments during compulsory education are as reliable, stable and heritable as standardized test scores. Journal of Child Psychology and Psychiatry, 60(12), 1278-1288.	GCSE science	Gkn	UK	Uk representative	16	3		1994-1996
6918	Rimfeld, K., Malanchini, M., Hannigan, L. J., Dale, P. S., Allen, R., Hart, S. A., & Plomin, R. (2019). Teacher assessments during compulsory education are as reliable, stable and heritable as standardized test scores. Journal of Child Psychology and Psychiatry, 60(12), 1278-1288.	KS1 math	Gq	UK	Uk representative	7	2		1994-1996
6918	Rimfeld, K., Malanchini, M., Hannigan, L. J., Dale, P. S., Allen, R., Hart, S. A., & Plomin, R. (2019). Teacher assessments during compulsory education are as reliable, stable and heritable as standardized test scores. Journal of Child Psychology and Psychiatry, 60(12), 1278-1288.	KS1 math	Gq	UK	Uk representative	7	2		1994-1996
6918	Rimfeld, K., Malanchini, M., Hannigan, L. J., Dale, P. S., Allen, R., Hart, S. A., & Plomin, R. (2019). Teacher assessments during compulsory education are as reliable, stable and heritable as standardized test scores. Journal of Child Psychology and Psychiatry, 60(12), 1278-1288.	KS2 math	Gq	UK	Uk representative	11	2		1994-1996
6918	Rimfeld, K., Malanchini, M., Hannigan, L. J., Dale, P. S., Allen, R., Hart, S. A., & Plomin, R. (2019). Teacher assessments during compulsory education are as reliable, stable and heritable as standardized test scores. Journal of Child Psychology and Psychiatry, 60(12), 1278-1288.	KS2 math	Gq	UK	Uk representative	11	2		1994-1996
6918	Rimfeld, K., Malanchini, M., Hannigan, L. J., Dale, P. S., Allen, R., Hart, S. A., & Plomin, R. (2019). Teacher assessments during compulsory education are as reliable, stable and heritable as standardized test scores. Journal of Child Psychology and Psychiatry, 60(12), 1278-1288.	KS3 math	Gq	UK	Uk representative	14	3		1994-1996
6918	Rimfeld, K., Malanchini, M., Hannigan, L. J., Dale, P. S., Allen, R., Hart, S. A., & Plomin, R. (2019). Teacher assessments during compulsory education are as reliable, stable and heritable as standardized test scores. Journal of Child Psychology and Psychiatry, 60(12), 1278-1288.	KS3 math	Gq	UK	Uk representative	14	3		1994-1996
6918	Rimfeld, K., Malanchini, M., Hannigan, L. J., Dale, P. S., Allen, R., Hart, S. A., & Plomin, R. (2019). Teacher assessments during compulsory education are as reliable, stable and heritable as standardized test scores. Journal of Child Psychology and Psychiatry, 60(12), 1278-1288.	GCSE math	Gq	UK	Uk representative	16	3		1994-1996
1162	Rimfeld, K., Shakeshaft, N. G., Malanchini, M., Rodic, M., Selzam, S., Schofield, K., ... & Plomin, R. (2017). Phenotypic and genetic evidence for a unifactorial structure of spatial abilities. Proceedings of the National Academy of Sciences, 114(10), 2777-2782.	Mazes	Gv	UK	Representative of the British population	NA	4	19-21	1994-1996
1162	Rimfeld, K., Shakeshaft, N. G., Malanchini, M., Rodic, M., Selzam, S., Schofield, K., ... & Plomin, R. (2017). Phenotypic and genetic evidence for a unifactorial structure of spatial abilities. Proceedings of the National Academy of Sciences, 114(10), 2777-2782.	2D drawing	Gv	UK	Representative of the British population	NA	4	19-21	1994-1996
1162	Rimfeld, K., Shakeshaft, N. G., Malanchini, M., Rodic, M., Selzam, S., Schofield, K., ... & Plomin, R. (2017). Phenotypic and genetic evidence for a unifactorial structure of spatial abilities. Proceedings of the National Academy of Sciences, 114(10), 2777-2782.	Patern Assemly	Gv	UK	Representative of the British population	NA	4	19-21	1994-1996
1162	Rimfeld, K., Shakeshaft, N. G., Malanchini, M., Rodic, M., Selzam, S., Schofield, K., ... & Plomin, R. (2017). Phenotypic and genetic evidence for a unifactorial structure of spatial abilities. Proceedings of the National Academy of Sciences, 114(10), 2777-2782.	Elithom mazes	Gv	UK	Representative of the British population	NA	4	19-21	1994-1996
1162	Rimfeld, K., Shakeshaft, N. G., Malanchini, M., Rodic, M., Selzam, S., Schofield, K., ... & Plomin, R. (2017). Phenotypic and genetic evidence for a unifactorial structure of spatial abilities. Proceedings of the National Academy of Sciences, 114(10), 2777-2782.	Mechanical Reasoning	Gv	UK	Representative of the British population	NA	4	19-21	1994-1996
1162	Rimfeld, K., Shakeshaft, N. G., Malanchini, M., Rodic, M., Selzam, S., Schofield, K., ... & Plomin, R. (2017). Phenotypic and genetic evidence for a unifactorial structure of spatial abilities. Proceedings of the National Academy of Sciences, 114(10), 2777-2782.	Paper folding	Gv	UK	Representative of the British population	NA	4	19-21	1994-1996
1162	Rimfeld, K., Shakeshaft, N. G., Malanchini, M., Rodic, M., Selzam, S., Schofield, K., ... & Plomin, R. (2017). Phenotypic and genetic evidence for a unifactorial structure of spatial abilities. Proceedings of the National Academy of Sciences, 114(10), 2777-2782.	3D drawing	Gv	UK	Representative of the British population	NA	4	19-21	1994-1996
1162	Rimfeld, K., Shakeshaft, N. G., Malanchini, M., Rodic, M., Selzam, S., Schofield, K., ... & Plomin, R. (2017). Phenotypic and genetic evidence for a unifactorial structure of spatial abilities. Proceedings of the National Academy of Sciences, 114(10), 2777-2782.	Mental rotation	Gv	UK	Representative of the British population	NA	4	19-21	1994-1996
1162	Rimfeld, K., Shakeshaft, N. G., Malanchini, M., Rodic, M., Selzam, S., Schofield, K., ... & Plomin, R. (2017). Phenotypic and genetic evidence for a unifactorial structure of spatial abilities. Proceedings of the National Academy of Sciences, 114(10), 2777-2782.	Perspective taking	Gv	UK	Representative of the British population	NA	4	19-21	1994-1996
1162	Rimfeld, K., Shakeshaft, N. G., Malanchini, M., Rodic, M., Selzam, S., Schofield, K., ... & Plomin, R. (2017). Phenotypic and genetic evidence for a unifactorial structure of spatial abilities. Proceedings of the National Academy of Sciences, 114(10), 2777-2782.	Cross sections	Gv	UK	Representative of the British population	NA	4	19-21	1994-1996
801	Samuelsson, S., Byrne, B., Quain, P., Wadsworth, S., Corley, R., DeFries, J. C., ... & Olson, R. (2005). Environmental and genetic influences on prereading skills in Australia, Scandinavia, and the United States. Journal of Educational Psychology, 97(4), 705.	Verbal memory	Gc	USA		4.9	1	SD=2.3
7134	Samuelsson, S., Olson, R., Wadsworth, S., Corley, R., DeFries, J. C., Willcutt, E., ... & Byrne, B. (2007). Genetic and environmental influences on prereading skills and early reading and spelling development in the United States, Australia, and Scandinavia. Reading and Writing, 20(1), 51-75.	Phonological Awareness	Gc	USA	NA	4.9	1	SD=2.3)	1994-2000
7134	Samuelsson, S., Olson, R., Wadsworth, S., Corley, R., DeFries, J. C., Willcutt, E., ... & Byrne, B. (2007). Genetic and environmental influences on prereading skills and early reading and spelling development in the United States, Australia, and Scandinavia. Reading and Writing, 20(1), 51-75.	Rapid naming	Gc	USA	NA	4.9	1	SD=2.3)	1994-2000
7134	Samuelsson, S., Olson, R., Wadsworth, S., Corley, R., DeFries, J. C., Willcutt, E., ... & Byrne, B. (2007). Genetic and environmental influences on prereading skills and early reading and spelling development in the United States, Australia, and Scandinavia. Reading and Writing, 20(1), 51-75.	Verbal Memory	Gc	USA	NA	4.9	1	SD=2.3)	1994-2000
7134	Samuelsson, S., Olson, R., Wadsworth, S., Corley, R., DeFries, J. C., Willcutt, E., ... & Byrne, B. (2007). Genetic and environmental influences on prereading skills and early reading and spelling development in the United States, Australia, and Scandinavia. Reading and Writing, 20(1), 51-75.	Vocabulary	Gc	USA	NA	4.9	1	SD=2.3)	1994-2000
7134	Samuelsson, S., Olson, R., Wadsworth, S., Corley, R., DeFries, J. C., Willcutt, E., ... & Byrne, B. (2007). Genetic and environmental influences on prereading skills and early reading and spelling development in the United States, Australia, and Scandinavia. Reading and Writing, 20(1), 51-75.	Grammar/ morphology	Gc	USA	NA	4.9	1	SD=2.3)	1994-2000
7134	Samuelsson, S., Olson, R., Wadsworth, S., Corley, R., DeFries, J. C., Willcutt, E., ... & Byrne, B. (2007). Genetic and environmental influences on prereading skills and early reading and spelling development in the United States, Australia, and Scandinavia. Reading and Writing, 20(1), 51-75.	Print Knowledge	Gc	USA	NA	4.9	1	SD=2.3)	1994-2000
629	Shakeshaft, N. G., & Plomin, R. (2015). Genetic specificity of face recognition. Proceedings of the National Academy of Sciences, 112(41), 12887-12892.	Face recognition The Cambridge Face Memory Test (CFMT)	Gv	UK		18.5	4	18~19
629	Shakeshaft, N. G., & Plomin, R. (2015). Genetic specificity of face recognition. Proceedings of the National Academy of Sciences, 112(41), 12887-12892.	Object recognition The Cambridge Car Memory Test (CCMT)	Gv	UK		18.5	4	18~19
1167	Shakeshaft, N. G., Rimfeld, K., Schofield, K. L., Selzam, S., Malanchini, M., Rodic, M., ... & Plomin, R. (2016). Rotation is visualisation, 3D is 2D: using a novel measure to investigate the genetics of spatial ability. Scientific reports, 6(1), 1-10.	Rotation	Gv	UK	Representative of the British population	20.3	4	SD=0.47	1994-1996
1167	Shakeshaft, N. G., Rimfeld, K., Schofield, K. L., Selzam, S., Malanchini, M., Rodic, M., ... & Plomin, R. (2016). Rotation is visualisation, 3D is 2D: using a novel measure to investigate the genetics of spatial ability. Scientific reports, 6(1), 1-10.	Rotation/ Visualisation	Gv	UK	Representative of the British population	20.3	4	SD=0.48	1994-1996
1167	Shakeshaft, N. G., Rimfeld, K., Schofield, K. L., Selzam, S., Malanchini, M., Rodic, M., ... & Plomin, R. (2016). Rotation is visualisation, 3D is 2D: using a novel measure to investigate the genetics of spatial ability. Scientific reports, 6(1), 1-10.	Visualisation	Gv	UK	Representative of the British population	20.3	4	SD=0.49	1994-1996
1167	Shakeshaft, N. G., Rimfeld, K., Schofield, K. L., Selzam, S., Malanchini, M., Rodic, M., ... & Plomin, R. (2016). Rotation is visualisation, 3D is 2D: using a novel measure to investigate the genetics of spatial ability. Scientific reports, 6(1), 1-10.	2D	Gv	UK	Representative of the British population	20.3	4	SD=0.50	1994-1996
1167	Shakeshaft, N. G., Rimfeld, K., Schofield, K. L., Selzam, S., Malanchini, M., Rodic, M., ... & Plomin, R. (2016). Rotation is visualisation, 3D is 2D: using a novel measure to investigate the genetics of spatial ability. Scientific reports, 6(1), 1-10.	3D	Gv	UK	Representative of the British population	20.3	4	SD=0.51	1994-1996
1167	Shakeshaft, N. G., Rimfeld, K., Schofield, K. L., Selzam, S., Malanchini, M., Rodic, M., ... & Plomin, R. (2016). Rotation is visualisation, 3D is 2D: using a novel measure to investigate the genetics of spatial ability. Scientific reports, 6(1), 1-10.	Overall Bricks	Gv	UK	Representative of the British population	20.3	4	SD=0.52	1994-1996
7600	Soden, B., Christopher, M. E., Hulslander, J., Olson, R. K., Cutting, L., Keenan, J. M., ... & Petrill, S. A. (2015). Longitudinal stability in reading comprehension is largely heritable from grades 1 to 6. PloS one, 10(1), e0113807.	Reading Comp. Grade 1 (WRRMP)	Grw	USA	NA	7.1	2	SD= 0.45	NA
7600	Soden, B., Christopher, M. E., Hulslander, J., Olson, R. K., Cutting, L., Keenan, J. M., ... & Petrill, S. A. (2015). Longitudinal stability in reading comprehension is largely heritable from grades 1 to 6. PloS one, 10(1), e0113807.	Reading Comp. Grade 2 (WRRMP)	Grw	USA	NA	8	2	NA	NA
7600	Soden, B., Christopher, M. E., Hulslander, J., Olson, R. K., Cutting, L., Keenan, J. M., ... & Petrill, S. A. (2015). Longitudinal stability in reading comprehension is largely heritable from grades 1 to 6. PloS one, 10(1), e0113807.	Reading Comp. Grade 3 (WRRMP)	Grw	USA	NA	9	2	NA	NA
7600	Soden, B., Christopher, M. E., Hulslander, J., Olson, R. K., Cutting, L., Keenan, J. M., ... & Petrill, S. A. (2015). Longitudinal stability in reading comprehension is largely heritable from grades 1 to 6. PloS one, 10(1), e0113807.	Reading Comp. Grade 4 (WRRMP)	Grw	USA	NA	10	2	NA	NA
7600	Soden, B., Christopher, M. E., Hulslander, J., Olson, R. K., Cutting, L., Keenan, J. M., ... & Petrill, S. A. (2015). Longitudinal stability in reading comprehension is largely heritable from grades 1 to 6. PloS one, 10(1), e0113807.	Reading Comp. Grade 5 (WRRMP)	Grw	USA	NA	11	2	NA	NA
7600	Soden, B., Christopher, M. E., Hulslander, J., Olson, R. K., Cutting, L., Keenan, J. M., ... & Petrill, S. A. (2015). Longitudinal stability in reading comprehension is largely heritable from grades 1 to 6. PloS one, 10(1), e0113807.	Reading Comp. Grade 1 (ILTS)	Grw	USA	NA	7.42	2	SD= 0.32	NA
7600	Soden, B., Christopher, M. E., Hulslander, J., Olson, R. K., Cutting, L., Keenan, J. M., ... & Petrill, S. A. (2015). Longitudinal stability in reading comprehension is largely heritable from grades 1 to 6. PloS one, 10(1), e0113807.	Reading Comp. Grade 2 (ILTS)	Grw	USA	NA	8	2	NA	NA
7601	Soden-Hensler, B., Taylor, J., & Schatschneider, C. (2012). Evidence for common etiological influences on early literacy skills in kindergarten. Scientific Studies of Reading, 16(5), 457-474.	Letter Naming Fluency	Grw	USA	1.5% Asian/Pacific Islander, 20.8% Black, 23.4% Hispanic, 0.2% American Indian, 5.1% Mixed, and 48.5% White. The rest (0.5%) had missing data	5.56	1	SD = 0.40	NA
7601	Soden-Hensler, B., Taylor, J., & Schatschneider, C. (2012). Evidence for common etiological influences on early literacy skills in kindergarten. Scientific Studies of Reading, 16(5), 457-474.	Phoneme Segmentation Fluency	Grw	USA	1.5% Asian/Pacific Islander, 20.8% Black, 23.4% Hispanic, 0.2% American Indian, 5.1% Mixed, and 48.5% White. The rest (0.5%) had missing data	5.56	1	SD = 0.40	NA
7601	Soden-Hensler, B., Taylor, J., & Schatschneider, C. (2012). Evidence for common etiological influences on early literacy skills in kindergarten. Scientific Studies of Reading, 16(5), 457-474.	Nonsense Word Fluency	Grw	USA	1.5% Asian/Pacific Islander, 20.8% Black, 23.4% Hispanic, 0.2% American Indian, 5.1% Mixed, and 48.5% White. The rest (0.5%) had missing data	5.56	1	SD = 0.40	NA
806	Spengler, M., Gottschling, J., Hahn, E., Tucker-Drob, E. M., Harzer, C., & Spinath, F. M. (2018). Does the heritability of cognitive abilities vary as a function of parental education? Evidence from a German twin sample. Plos one, 13(5), e0196597.	Verbal (German version of the Wechsler Intelligence Scale for Children, German Cognitive Ability Test)	Gc	German		10.25	2	7~14
806	Spengler, M., Gottschling, J., Hahn, E., Tucker-Drob, E. M., Harzer, C., & Spinath, F. M. (2018). Does the heritability of cognitive abilities vary as a function of parental education? Evidence from a German twin sample. Plos one, 13(5), e0196597.	nonverbal (Figural Classification” and “Figural Reasoning” from the KFT 4–12+R)	Gf	German		10.25	2	7~14
7894	Taylor, J., & Hart, S. A. (2014). A chaotic home environment accounts for the association between respect for rules disposition and reading comprehension: A twin study. Learning and individual differences, 35, 70-77.	Florida Comprehensive Achievement Test (FCAT) reading test	Grw	USA	71% of the twins were White, 12% African American, 9% mixed race, 2% Asian, 5% Other, and 1% did not report race. The sample was 24% Hispanic and 71% non-Hispanic (5% did not report ethnicity).	10.08	2	SD= 1.71	NA
7900	Taylor, J., & Schatschneider, C. (2010). Genetic influence on literacy constructs in kindergarten and first grade: Evidence from a diverse twin sample. Behavior genetics, 40(5), 591-602.	Letter Naming Fluency (kindergarden)	Gc	USA	1.4% Asian/ Pacific Islander, 21.9% Black, 22.9% Hispanic, .2% American Indian, 4.9% Mixed, and 48.7% White	5.53	1	SD=.31	NA
7900	Taylor, J., & Schatschneider, C. (2010). Genetic influence on literacy constructs in kindergarten and first grade: Evidence from a diverse twin sample. Behavior genetics, 40(5), 591-602.	Initial sound fluency (kindergarden)	Gc	USA	1.4% Asian/ Pacific Islander, 21.9% Black, 22.9% Hispanic, .2% American Indian, 4.9% Mixed, and 48.7% White	5.53	1	SD=.31	NA
7900	Taylor, J., & Schatschneider, C. (2010). Genetic influence on literacy constructs in kindergarten and first grade: Evidence from a diverse twin sample. Behavior genetics, 40(5), 591-602.	Phonemic segmentation fluency (kindergarden)	Gc	USA	1.4% Asian/ Pacific Islander, 21.9% Black, 22.9% Hispanic, .2% American Indian, 4.9% Mixed, and 48.7% White	5.53	1	SD=.31	NA
7900	Taylor, J., & Schatschneider, C. (2010). Genetic influence on literacy constructs in kindergarten and first grade: Evidence from a diverse twin sample. Behavior genetics, 40(5), 591-602.	phonemic segmentation fluency	Gc	USA	.9% Asian/ Pacific Islander, 21.5% Black, 23.2% Hispanic, .2% American Indian, 4.8% Mixed, and 49.4% White	6.61	1	SD=.43	NA
7900	Taylor, J., & Schatschneider, C. (2010). Genetic influence on literacy constructs in kindergarten and first grade: Evidence from a diverse twin sample. Behavior genetics, 40(5), 591-602.	Oral Reading Fluency	Grw	USA	.9% Asian/ Pacific Islander, 21.5% Black, 23.2% Hispanic, .2% American Indian, 4.8% Mixed, and 49.4% White	6.61	1	SD=.43	NA
7896	Taylor, J., Roehrig, A. D., Hensler, B. S., Connor, C. M., & Schatschneider, C. (2010). Teacher quality moderates the genetic effects on early reading. Science, 328(5977), 512-514.	ORF	Gc	USA	27% of the twins were African American, 33% were Hispanic, 35% were White, and the remainder was mixed or other race/ethnicity	NA	NA	NA	NA
7994	Toivainen, T., Madrid‐Valero, J. J., Chapman, R., McMillan, A., Oliver, B. R., & Kovas, Y. (2021). Creative expressiveness in childhood writing predicts educational achievement beyond motivation and intelligence: A longitudinal, genetically informed study. British Journal of Educational Psychology, e12423.	Writen Stories at 9	Grw	UK	Repesentative of UK Population	9	2	SD= 0.29	1994-1996
8030	Tosto, M. G., Garon‐Carrier, G., Gross, S., Petrill, S. A., Malykh, S., Malki, K., ... & Kovas, Y. (2019). The nature of the association between number line and mathematical performance: An international twin study. British Journal of Educational Psychology, 89(4), 787-803.	Number Line estimation	Gf	UK		16.48	3
8030	Tosto, M. G., Garon‐Carrier, G., Gross, S., Petrill, S. A., Malykh, S., Malki, K., ... & Kovas, Y. (2019). The nature of the association between number line and mathematical performance: An international twin study. British Journal of Educational Psychology, 89(4), 787-803.	Problem Verification (Fluency)	Gf	UK		16.48	3
8030	Tosto, M. G., Garon‐Carrier, G., Gross, S., Petrill, S. A., Malykh, S., Malki, K., ... & Kovas, Y. (2019). The nature of the association between number line and mathematical performance: An international twin study. British Journal of Educational Psychology, 89(4), 787-803.	Understanding Numbers	Gq	UK		16.48	3
8030	Tosto, M. G., Garon‐Carrier, G., Gross, S., Petrill, S. A., Malykh, S., Malki, K., ... & Kovas, Y. (2019). The nature of the association between number line and mathematical performance: An international twin study. British Journal of Educational Psychology, 89(4), 787-803.	Mathematics Composite	Gq	UK		16.48	3
8038	Tosto, M. G., Malykh, S., Voronin, I., Plomin, R., & Kovas, Y. (2013). The etiology of individual differences in maths beyond IQ: insights from 12-year old twins. Procedia-Social and Behavioral Sciences, 86, 429-434.	Pure Mathematics (web)	Gq	UK	Representative of the British population	12	3	NA	1994-1996
10041	Tucker‐Drob, E. M., & Harden, K. P. (2012). Intellectual interest mediates gene× socioeconomic status interaction on adolescent academic achievement. Child development, 83(2), 743-757.	Academic Achievement	Gkn	USA	NA	17	3	NA	1945
729	van Bergen, E., Snowling, M. J., de Zeeuw, E. L., van Beijsterveldt, C. E., Dolan, C. V., & Boomsma, D. I. (2018). Why do children read more? The influence of reading ability on voluntary reading practices. Journal of Child Psychology and Psychiatry, 59(11), 1205-1214.	Print Exposure	Gc	Netherlands		7.47	2	NA	1994-2004
729	van Bergen, E., Snowling, M. J., de Zeeuw, E. L., van Beijsterveldt, C. E., Dolan, C. V., & Boomsma, D. I. (2018). Why do children read more? The influence of reading ability on voluntary reading practices. Journal of Child Psychology and Psychiatry, 59(11), 1205-1214.	Reading Ability	Grw	Netherlands		7.47	2	NA	1994-2004
1181	Vuoksimaa, E., Viken, R. J., Hokkanen, L., Tuulio-Henriksson, A., Rose, R. J., & Kaprio, J. (2010). Are there sex differences in the genetic and environmental effects on mental rotation ability?. Twin Research and Human Genetics, 13(5), 437-441.	Mental Rotational Ability	Gv	Finland	NA	NA	4	21–24	1983–1987
950	Wang, M., & Saudino, K. J. (2013). Genetic and environmental influences on individual differences in emotion regulation and its relation to working memory in toddlerhood. Emotion, 13(6), 1055.	Working memory	Gsm	USA		2.99	1
8507	Wang, Z., Hart, S. A., Kovas, Y., Lukowski, S., Soden, B., Thompson, L. A., ... & Petrill, S. A. (2014). Who is afraid of math? Two sources of genetic variance for mathematical anxiety. Journal of child psychology and psychiatry, 55(9), 1056-1064.	Math problem Applied Problem subtest from the Woodcock Johnson III Tests of Achievemen	Gq	USA	white 91%/ african american 5%/ asian 2%	12.25	3	8.75~15.33
8507	Wang, Z., Hart, S. A., Kovas, Y., Lukowski, S., Soden, B., Thompson, L. A., ... & Petrill, S. A. (2014). Who is afraid of math? Two sources of genetic variance for mathematical anxiety. Journal of child psychology and psychiatry, 55(9), 1056-1064.	Reading comprehension Passage Comprehension subtest in the Woodcock Reading Mastery Test-Revised	Grw	USA	white 91%/ african american 5%/ asian 2%	12.25	3	8.75~15.33
8648	Willcutt, E. G., Betjemann, R. S., Wadsworth, S. J., Samuelsson, S., Corley, R., DeFries, J. C., ... & Olson, R. K. (2007). Preschool twin study of the relation between attention-deficit/hyperactivity disorder and prereading skills. Reading and Writing, 20(1), 103-125.	Rapid naming	Gc			4.9	1
8648	Willcutt, E. G., Betjemann, R. S., Wadsworth, S. J., Samuelsson, S., Corley, R., DeFries, J. C., ... & Olson, R. K. (2007). Preschool twin study of the relation between attention-deficit/hyperactivity disorder and prereading skills. Reading and Writing, 20(1), 103-125.	Grammar/morphology	Gc			4.9	1
8648	Willcutt, E. G., Betjemann, R. S., Wadsworth, S. J., Samuelsson, S., Corley, R., DeFries, J. C., ... & Olson, R. K. (2007). Preschool twin study of the relation between attention-deficit/hyperactivity disorder and prereading skills. Reading and Writing, 20(1), 103-125.	Print knowledge	Gc			4.9	1
8648	Willcutt, E. G., Betjemann, R. S., Wadsworth, S. J., Samuelsson, S., Corley, R., DeFries, J. C., ... & Olson, R. K. (2007). Preschool twin study of the relation between attention-deficit/hyperactivity disorder and prereading skills. Reading and Writing, 20(1), 103-125.	Verbal memory	Grw			4.9	1
8746	Wright, M. J., Luciano, M., Hansell, N. K., Geffen, G. M., Geffen, L. B., & Martin, N. G. (2002). Genetic sources of covariation among P3 (00) and online performance variables in a delayed-response working memory task. Biological Psychology, 61(1-2), 183-202.	P3A- frontal	Gsm			16.3	3	15.4~20.1
8746	Wright, M. J., Luciano, M., Hansell, N. K., Geffen, G. M., Geffen, L. B., & Martin, N. G. (2002). Genetic sources of covariation among P3 (00) and online performance variables in a delayed-response working memory task. Biological Psychology, 61(1-2), 183-202.	P3A-parietal	Gsm			16.3	3	15.4~20.1
8746	Wright, M. J., Luciano, M., Hansell, N. K., Geffen, G. M., Geffen, L. B., & Martin, N. G. (2002). Genetic sources of covariation among P3 (00) and online performance variables in a delayed-response working memory task. Biological Psychology, 61(1-2), 183-202.	P3L-frontal	Gsm			16.3	3	15.4~20.1
8746	Wright, M. J., Luciano, M., Hansell, N. K., Geffen, G. M., Geffen, L. B., & Martin, N. G. (2002). Genetic sources of covariation among P3 (00) and online performance variables in a delayed-response working memory task. Biological Psychology, 61(1-2), 183-202.	P3L-parietal	Gsm			16.3	3	15.4~20.1
738	Zumberge, A., Baker, L. A., & Manis, F. R. (2007). Focus on words: a twin study of reading and inattention. Behavior Genetics, 37(2), 284-293.	Reading	Grw	USA	26.6% Caucasian, non-Hispanic, 37.5% Hispanic, 14.2% Black, 4.5% Asian, and 17.2% Mixed/Other.	9.6	2	9～10
738	Zumberge, A., Baker, L. A., & Manis, F. R. (2007). Focus on words: a twin study of reading and inattention. Behavior genetics, 37(2), 284–293. https://doi.org/10.1007/s10519-006-9134-z	Elison (Phonological awarness)	Ga	USA	26.6% Caucasian, non-Hispanic, 37.5% Hispanic, 14.2% Black, 4.5% Asian, and 17.2% Mixed/Other.	9.6	2	9～10
4833	Kovas, Y., Harlaar, N., Petrill, S. A., & Plomin, R. (2005). 'Generalist genes' and mathematics in 7-year-old twins. Intelligence, 33(5), 473–489. https://doi.org/10.1016/j.intell.2005.05.002	mathematics (QCA key stage 1)	Gq	UK		7	2		1994~1996
3982	Hart, S. A., Soden, B., Johnson, W., Schatschneider, C., & Taylor, J. (2013). Expanding the environment: gene × school-level SES interaction on reading comprehension. Journal of child psychology and psychiatry, and allied disciplines, 54(10), 1047–1055. https://doi.org/10.1111/jcpp.12083	Reading Comprehension (FCAT)	Grw	USA	19% of the twins were African-American, 25% were Hispanic, 48% were Caucasian, and the remainder was mixed or other	8.18	2	SD=1.33

### Sheet: SCA.2
Study_ID	Total_N	MZ_N	DZ_N	Correlations calculated by Z scores? (yes/no)	rMZ	rDZ	A	C	E	ACE estimates by Z scores? (yes/no)	Twin_model	A2_FULL	D2_FULL	h2_FULL	C2_FULL	E2_FULL
1266	302	148	154	yes	0.683	0.467	0.432	0.251	0.317	NA	NA	NA	NA	NA	NA	NA
1654	548	147	401	yes	0.578	0.331	0.494	0.084	0.422	NA	NA	NA	NA	NA	NA	NA
1654	547	146	401	yes	0.578	0.38	0.396	0.182	0.422	NA	NA	NA	NA	NA	NA	NA
1654	547	146	401	yes	0.523	0.226	0.523	0	0.477	NA	NA	NA	NA	NA	NA	NA
1655	691	213	478	yes	0.729	0.441	0.576	0.153	0.271	no	ACE	0.58		0.58	0.16	0.26
1655	691	213	478	yes	0.695	0.352	0.686	0.009	0.305	no	ACE	0.54		0.54	0.19	0.27
1655	691	213	478	yes	0.751	0.403	0.696	0.055	0.249	no	ACE	0.55		0.55	0.13	0.32
1655	691	213	478	yes	0.567	0.202	0.567	0	0.433	no	ACE	0.51		0.51	0	0.49
650	711	355	356	yes	0.866	0.553	0.626	0.24	0.134	NA	NA	NA	NA	NA	NA	NA
650	687	343	344	yes	0.855	0.465	0.78	0.075	0.145	NA	NA	NA	NA	NA	NA	NA
650	576	289	287	yes	0.842	0.456	0.772	0.07	0.158	NA	NA	NA	NA	NA	NA	NA
851	1042	520	522		0.76	0.62	0.28	0.48	0.24	no	Mx ACE(95%)	0.23		0.23	0.52	0.25
851	1042	520	522		0.58	0.51	0.14	0.44	0.42	no	Mx ACE(95%)	0.16		0.16	0.42	0.42
851	870	433	437		0.82	0.59	0.46	0.36	0.18	no	Mx ACE(95%)	0.45		0.45	0.37	0.19
851	1042	520	522		0.76	0.68	0.16	0.6	0.24	no	Mx ACE(95%)	0.18		0.18	0.58	0.23
851	870	433	437		0.61	0.32	0.58	0.03	0.39	no	Mx ACE(95%)	0.58		0.58	0.03	0.39
851	870	433	437		0.8	0.43	0.74	0.06	0.2	no	Mx ACE(95%)	0.81		0.81	0.01	0.18
851	1042	520	522		0.48	0.27	0.42	0.06	0.52	no	Mx ACE(95%)	0.4		0.4	0.07	0.54
851	1042	520	522		0.71	0.47	0.48	0.23	0.29	no	Mx ACE(95%)	0.49		0.49	0.23	0.28
851	870	433	437		0.81	0.43	0.76	0.05	0.19	no	Mx ACE(95%)	0.83		0.83	0	0.17
851	1042	520	522		0.31	0.17	0.28	0.03	0.69	no	Mx ACE(95%)	0.27		0.27	0.04	0.7
851	1042	520	522		0.56	0.34	0.44	0.12	0.44	no	Mx ACE(95%)	0.45		0.45	0.12	0.43
2157	1551	1056	495	yes	0.72	0.51	0.42	0.3	0.28		ACE	0.79		0.79	0.11	0.1
2157	589	421	168	yes	0.42	0.3	0.24	0.18	0.58			0.43		0.43	0.1	0.47
2157	497	347	150		0.43	0.36	0.14	0.29	0.57			0.24		0.24	0.29	0.47
2535	994	496	498		0.89	0.57	0.64	0.25	0.11		ACE (95%)	0.63		0.63	0.25	0.12
2535	994	496	498		0.81	0.7	0.22	0.59	0.19		ACE (95%)	0.45		0.45	0.25	0.3
2535	994	496	498		0.71	0.47	0.48	0.23	0.29		ACE (95%)	0.39		0.39	0.23	0.37
2535	994	496	498		0.62	0.44	0.36	0.26	0.38		ACE (95%)	0.22		0.22	0.59	0.19
2626	2898	1008	1890	Yes	0.96	0.810456	0.299089	0.660911	0.04		GCE(ACE)	0.25		0.25	0.69	0.07
2626	2898	1008	1890	Yes	0.85	0.630806	0.438387	0.411613	0.15		GCE(ACE)	0.39		0.39	0.48	0.13
2629	1632	611	1021		0.75	0.54	0.42	0.33	0.25		ACE (95%)	0.42		0.42	0.32	0.25
2629	1632	611	1021		0.95	0.76	0.38	0.57	0.05		ACE (95%)	0.33		0.33	0.61	0.06
2629	1632	611	1021		0.68	0.42	0.52	0.16	0.32		ACE (95%)	0.5		0.5	0.17	0.33
9172	604	231	373	no	0.78	0.55	0.46	0.32	0.22	no	ACE	0.46		0.46	0.32	0.22
2628	4730	1702	3028		0.43	0.27	0.32	0.11	0.57		ACE (95%)	0.3		0.3	0.13	0.58
2628	4530	1633	2897		0.46	0.29	0.34	0.12	0.54		ACE (95%)	0.3		0.3	0.15	0.54
2628	4689	1692	2997		0.44	0.32	0.24	0.2	0.56		ACE (95%)	0.25		0.25	0.19	0.56
2628	4892	1758	3134		0.53	0.36	0.34	0.19	0.47		ACE (95%)	0.36		0.36	0.18	0.46
2631	5433	1850	3583		0.85	0.7	0.3	0.55	0.15			0.32		0.32	0.55	0.13
2631	5477	1877	3600		0.84	0.65	0.38	0.46	0.16			0.45		0.45	0.41	0.14
2631	4814	1634	3180		0.91	0.74	0.34	0.57	0.09			0.3		0.3	0.6	0.1
2631	7214	2429	4785		0.86	0.7	0.32	0.54	0.14			0.32		0.32	0.55	0.13
2631	7273	2457	4816		0.85	0.67	0.36	0.49	0.15			0.4		0.4	0.46	0.14
2631	4250	1441	2809		0.88	0.71	0.34	0.54	0.12			0.27		0.27	0.59	0.14
2631	799	285	514		0.77	0.54	0.46	0.31	0.23			0.44		0.44	0.33	0.23
9454	4330	1596	2734	no	0.55	0.35	0.4	0.15	0.45	NA	NA	NA	NA	NA	NA	NA
2732	4832	1663	3169	Yes	0.67	0.36	0.62	0.05	0.33					0
2732	4290	1470	2820	Yes	0.77	0.48	0.58	0.19	0.23					0
2732	1820	689	1131	Yes	0.69	0.39	0.6	0.09	0.31					0
2732	1662	628	1034	Yes	0.66	0.35	0.62	0.04	0.34					0
2732	1646	620	1026	Yes	0.7	0.34	0.7	0	0.3					0
2732	1240	467	773	Yes	0.7	0.36	0.68	0.02	0.3					0
2732	1149	427	722	Yes	0.71	0.38	0.66	0.05	0.29					0
2732	611	243	368	Yes	0.69	0.39	0.6	0.09	0.31					0
2732	4834	1664	3170	Yes	0.73	0.38	0.7	0.03	0.27					0
2732	1073	409	664	Yes	0.85	0.47	0.76	0.09	0.15					0
2732	1139	414	725	Yes	0.74	0.41	0.66	0.08	0.26					0
2732	865	303	562	Yes	0.78	0.38	0.78	0	0.22					0
2732	756	289	467	Yes	0.82	0.39	0.82	0	0.18					0
2732	1713	632	1081	Yes	0.67	0.34	0.66	0.01	0.33					0
2732	1336	491	845	Yes	0.68	0.38	0.6	0.08	0.32					0
2732	1288	481	807	Yes	0.69	0.37	0.64	0.05	0.31					0
2732	915	346	569	Yes	0.65	0.37	0.56	0.09	0.35					0
2732	1900	709	1191	Yes	0.59	0.46	0.26	0.33	0.41					0
2732	1754	665	1089	Yes	0.66	0.36	0.6	0.06	0.34					0
2732	1733	649	1084	Yes	0.7	0.3	0.7	0	0.3					0
2732	1349	497	852	Yes	0.65	0.33	0.64	0.01	0.35					0
2732	1282	479	803	Yes	0.69	0.4	0.58	0.11	0.31					0
2732	891	347	544	Yes	0.7	0.33	0.7	0	0.3					0
2732	4834	1665	3169	Yes	0.77	0.44	0.66	0.11	0.23					0
523	431	141	290	no	0.57	0.5	0.14	0.43	0.43	NA	NA	NA	NA	NA	NA	NA
523	431	141	290	no	0.57	0.5	0.14	0.43	0.43	NA	NA	NA	NA	NA	NA	NA
523	431	141	290	no	0.33	0.09	0.33	0	0.67	NA	NA	NA	NA	NA	NA	NA
523	431	141	290	no	0.33	0.09	0.33	0	0.67	NA	NA	NA	NA	NA	NA	NA
523	431	141	290	no	0.18	0.12	0.12	0.06	0.82	NA	NA	NA	NA	NA	NA	NA
523	431	141	290	no	-0.04	0.23	0	0	1	NA	NA	NA	NA	NA	NA	NA
523	431	141	290	no	0.57	0.24	0.57	0	0.43	NA	NA	NA	NA	NA	NA	NA
523	431	141	290	no	0.41	-0.08	0.41	0	0.59	NA	NA	NA	NA	NA	NA	NA
523	431	141	290	no	0.46	0.31	0.3	0.16	0.54	NA	NA	NA	NA	NA	NA	NA
523	431	141	290	no	0.47	0.23	0.47	0	0.53	NA	NA	NA	NA	NA	NA	NA
523	431	141	290	no	0.5	0.42	0.16	0.34	0.5	NA	NA	NA	NA	NA	NA	NA
523	431	141	290	no	0.52	0.43	0.18	0.34	0.48	NA	NA	NA	NA	NA	NA	NA
523	431	141	290	no	0.7	0.43	0.54	0.16	0.3	NA	NA	NA	NA	NA	NA	NA
523	431	141	290	no	0.4	0.25	0.3	0.1	0.6	NA	NA	NA	NA	NA	NA	NA
523	431	141	290	no	0.54	0.3	0.48	0.06	0.46	NA	NA	NA	NA	NA	NA	NA
3076	724	265	459	no	0.59	0.4	0.38	0.21	0.41	no	ACE	0.47		0.47	0.15	0.38
3076	724	265	459	no	0.75	0.49	0.52	0.23	0.25	no	ACE	0.5		0.5	0.22	0.28
3076	724	265	459	no	0.74	0.57	0.34	0.4	0.26	no	ACE	0.46		0.46	0.31	0.23
3076	724	265	459	no	0.67	0.42	0.5	0.17	0.33	no	ACE	0.44		0.44	0.23	0.33
3076	724	265	459	no	0.5	0.34	0.32	0.18	0.5	no	ACE	0.44		0.44	0.11	0.45
3077	472	183	289	no	0.62	0.48	0.28	0.34	0.38	no	ACE	0.31		0.31	0.33	0.37
3077	697	279	418	no	0.86	0.64	0.44	0.42	0.14	no	ACE	0.29		0.29	0.6	0.11
3077	460	182	278	no	0.54	0.32	0.44	0.1	0.46	no	ACE	0.55		0.55	0.05	0.4
3074	509	197	312	yes	0.69	0.33	0.69	0	0.31	NA	NA	NA	NA	NA	NA	NA
3074	509	197	312	yes	0.46	0.27	0.38	0.08	0.54	NA	NA	NA	NA	NA	NA	NA
3074	509	197	312	yes	0.71	0.53	0.36	0.35	0.29	NA	NA	NA	NA	NA	NA	NA
3074	509	197	312	yes	0.43	0.26	0.34	0.09	0.57	NA	NA	NA	NA	NA	NA	NA
3074	509	197	312	yes	0.25	0.05	0.25	0	0.75	NA	NA	NA	NA	NA	NA	NA
3079	910	370	540	no	0.75	0.66	0.18	0.57	0.25	NA	NA	NA	NA	NA	NA	NA
3079	910	370	540	no	0.52	0.51	0.02	0.5	0.48	NA	NA	NA	NA	NA	NA	NA
3079	910	370	540	no	0.6	0.52	0.16	0.44	0.4	NA	NA	NA	NA	NA	NA	NA
3079	910	370	540	no	0.8	0.6	0.4	0.4	0.2	NA	NA	NA	NA	NA	NA	NA
3079	910	370	540	no	0.69	0.44	0.5	0.19	0.31	NA	NA	NA	NA	NA	NA	NA
3393	749	329	420	no	0.54	0.37	0.34	0.2	0.46	no	ACE	0.34		0.34	0.2	0.46
3393	749	329	420	no	0.38	0.13	0.38	0	0.62	no	ACE	0.35		0.35	0	0.65
3393	749	329	420	no	0.44	0.3	0.28	0.16	0.56	no	ACE	0.24		0.24	0.18	0.57
3393	749	329	420	no	0.26	0.09	0.26	0	0.74	no	ACE	0.23		0.23	0	0.77
3393	749	329	420	no	0.43	0.25	0.36	0.07	0.57	no	ACE	0.27		0.27	0.13	0.6
3393	749	329	420	no	0.36	0.21	0.3	0.06	0.64	no	ACE	0.31		0.31	0.05	0.64
3393	749	329	420	no	0.31	0.13	0.31	0	0.69	no	ACE	0.3		0.3	0	0.7
3393	749	329	420	no	0.07	0.07	0	0.07	0.93	no	ACE	0.01		0.01	0.06	0.93
3393	749	329	420	no	0.04	0.05	-0.02	0.06	0.96	no	ACE	0		0	0.05	0.95
3393	749	329	420	no	0.07	0.07	0	0.07	0.93	no	ACE	0.06		0.06	0	0.94
3393	749	329	420	no	0.06	0.09	-0.06	0.12	0.94	no	ACE	0		0	0.07	0.93
1045	582	316	266	no	0.49	0.26	0.46	0.03	0.51	no	ACE	0.5		0.5	0	0.5
1045	582	316	266	no	0.34	0.19	0.3	0.04	0.66	no	ACE	0.29		0.29	0.05	0.66
1045	582	316	266	no	0.54	0.38	0.32	0.22	0.46	no	ACE	0.35		0.35	0.19	0.46
1045	582	316	266	no	0.56	0.22	0.56	0	0.44	no	ACE	0.56		0.56	0	0.44
1045	582	316	266	no	0.57	0.09	0.57	0	0.43	no	ACE	0.48		0.48	0	0.52
1045	582	316	266	no	0.52	0.35	0.34	0.18	0.48	no	ACE	0.38		0.38	0.14	0.48
1045	582	316	266	no	0.74	0.43	0.62	0.12	0.26	no	ACE	0.69		0.69	0.07	0.25
1045	582	316	266	no	0.73	0.24	0.73	0	0.27	no	ACE	0.7		0.7	0	0.3
1045	582	316	266	no	0.76	0.37	0.76	0	0.24	no	ACE	0.76		0.76	0	0.24
1045	582	316	266	no	0.51	0.18	0.51	0	0.49	no	ACE	0.5		0.5	0	0.5
1045	582	316	266	no	0.57	0.09	0.57	0	0.43	no	ACE	0.52		0.52	0	0.48
1045	582	316	266	no	0.31	0.12	0.31	0	0.69	no	ACE	0.29		0.29	0	0.71
762	6012	2078	3934	yes	0.955	0.806	0.298	0.657	0.045	no	ACE	0.29	NA	0.29	0.66	0.05
762	6006	2058	3948	yes	0.814	0.678	0.272	0.542	0.186	no	ACE	NA	NA	NA	NA	NA
3694	1135	500	635	yes	0.67	0.44	0.46	0.21	0.33	no	ACE	0.51		0.51	0.19
3694	1062	451	611	yes	0.69	0.4	0.58	0.11	0.31	no	ACE	0.66		0.66	0.05
3694	943	411	532	yes	0.66	0.4	0.52	0.14	0.34	no	ACE	0.57		0.57	0.11
3694	770	358	412	yes	0.66	0.4	0.52	0.14	0.34	no	ACE	0.52		0.52	0.16
3696	1141	502	639	no	0.69	0.45	0.48	0.21	0.31	no	Null model (allowing no sex effects)	NA	NA	NA	NA	NA
3696	1065	452	613	no	0.7	0.4	0.6	0.1	0.3	no	Null model (allowing no sex effects)	NA	NA	NA	NA	NA
3696	957	412	545	no	0.66	0.39	0.54	0.12	0.34	no	Null model (allowing no sex effects)	NA	NA	NA	NA	NA
3696	777	359	418	no	0.65	0.39	0.52	0.13	0.35	no	Null model (allowing no sex effects)	NA	NA	NA	NA	NA
3696	1143	498	645	no	0.74	0.44	0.6	0.14	0.26	no	NA	NA	NA	NA	NA	NA
3696	1070	448	622	no	0.76	0.48	0.56	0.2	0.24	no	Scalar effects sex limitation model	NA	NA	NA	NA	NA
3696	955	410	545	no	0.83	0.43	0.8	0.03	0.17	no	Scalar effects sex limitation model	NA	NA	NA	NA	NA
3696	766	362	404	no	0.8	0.45	0.7	0.1	0.2	no	Null model (allowing no sex effects)	NA	NA	NA	NA	NA
3696	1153	507	646	no	0.75	0.43	0.64	0.11	0.25	no	Null model (allowing no sex effects)	NA	NA	NA	NA	NA
3696	1069	449	620	no	0.68	0.41	0.54	0.14	0.32	no	NA	NA	NA	NA	NA	NA
3696	958	411	547	no	0.71	0.45	0.52	0.19	0.29	no	Null model (allowing no sex effects)	NA	NA	NA	NA	NA
3696	775	364	411	no	0.72	0.44	0.56	0.16	0.28	no	Null model (allowing no sex effects)	NA	NA	NA	NA	NA
3696	1155	507	648	no	0.77	0.41	0.72	0.05	0.23	no	Scalar effects sex limitation model	NA	NA	NA	NA	NA
3696	1071	452	619	no	0.77	0.44	0.66	0.11	0.23	no	Scalar effects sex limitation model	NA	NA	NA	NA	NA
3696	951	410	541	no	0.76	0.36	0.76	0	0.24	no	Scalar effects sex limitation model	NA	NA	NA	NA	NA
3696	774	362	412	no	0.77	0.3	0.77	0	0.23	no	NA	NA	NA	NA	NA	NA
3696	1143	504	639	no	0.52	0.35	0.34	0.18	0.48	no	Null model (allowing no sex effects)	NA	NA	NA	NA	NA
3696	1057	448	609	no	0.58	0.35	0.46	0.12	0.42	no	Null model (allowing no sex effects)	NA	NA	NA	NA	NA
3696	951	409	542	no	0.52	0.28	0.48	0.04	0.48	no	Null model (allowing no sex effects)	NA	NA	NA	NA	NA
3696	776	358	418	no	0.51	0.26	0.5	0.01	0.49	no	Null model (allowing no sex effects)	NA	NA	NA	NA	NA
875	549	252	297		0.45	0.19	0.77	-0.32	0.55					0
875	549	252	297		0.49	0.22	0.49	0	0.51					0
875	549	252	297		0.41	0.19	0.41	0	0.59					0
9973	839	509	330	no	0.76	0.57	0.38	0.38	0.24
9973	839	509	330	no	0.86	0.64	0.44	0.42	0.14
9973	839	509	330	no	0.77	0.52	0.5	0.27	0.23
9973	839	509	330	no	0.69	0.55	0.28	0.41	0.31
9973	839	509	330	no	0.75	0.49	0.52	0.23	0.25
3933	4962	3039	1923	no	0.58	0.53	0.1	0.48	0.42	no	ACE	0.1		0.1	0.49	0.41
3939	4529	1627	2902	no	0.62	0.39	0.46	0.16	0.38	no	ACE	0.47		0.47	0.16	0.37
3939	4529	1627	2902	no	0.55	0.35	0.4	0.15	0.45	no	ACE	0.42		0.42	0.15	0.44
3939	4529	1627	2902	no	0.57	0.32	0.5	0.07	0.43	no	ACE	0.5		0.5	0.08	0.42
674	3909	1396	2513	Yes	0.85	0.480485	0.73903	0.11097	0.15					0
3965	1396	486	910	yes	0.82	0.46	0.72	0.1	0.18	no	ACE	0.85		0.85	0.01	0.14
3965	1269	447	822	yes	0.85	0.538	0.624	0.226	0.15	no	ACE	0.63		0.63	0.22	0.15
3965	896	303	593	yes	0.85	0.556	0.588	0.262	0.15	no	ACE	0.56		0.56	0.28	0.16
4005	884	310	574		0.39	0.31	0.16	0.23	0.61					0
4005	903	322	581		0.56	0.45	0.22	0.34	0.44					0
4005	1801	618	1183		0.51	0.35	0.32	0.19	0.49					0
4005	2097	696	1401		0.83	0.58	0.5	0.33	0.17					0
4005	2541	862	1679		0.65	0.52	0.26	0.39	0.35					0
4017	4148	1573	2575	univariate DF extremes analysis using an 85% cut-off	0.64	0.47	0.34	0.3	0.36		ACE (85%)	0.34		0.34	0.3	0.36
4017	4592	1696	2896	univariate DF extremes analysis using an 85% cut-off	0.73	0.57	0.32	0.41	0.27		ACE (85%)	0.32		0.32	0.4	0.28
4017	5032	1852	3180	univariate DF extremes analysis using an 85% cut-off	0.79	0.5	0.58	0.21	0.21		ACE (85%)	0.59		0.59	0.2	0.21
9274	2579	929	1650	no	0.8	0.49	0.62	0.18	0.2	no	ACE	0.59		0.59	0.2	0.21
4020	4148	1573	2575		0.66	0.44	0.44	0.22	0.34		ACE (95%)	0.45		0.45	0.22	0.33
4020	4592	1696	2896		0.67	0.43	0.48	0.19	0.33		ACE (95%)	0.49		0.49	0.19	0.32
4020	5032	1852	3180		0.75	0.44	0.62	0.13	0.25		ACE (95%)	0.62		0.62	0.14	0.24
769	1582	379	1203	no	0.35	0.31	0.08	0.27	0.65	NA	NA	NA		NA	NA	NA
769	1582	379	1203	no	0.14	0.1	0.08	0.06	0.86	NA	NA	NA		NA	NA	NA
4833	1933	1002	931		0.85	0.5	0.7	0.15	0.15		ACE (95%)	0.69		0.69	0.17	0.15
4834	11386	4090	7296		0.8	0.49	0.62	0.18	0.2		ACE (95%)	0.6		0.6	0.2	0.21
4834	11386	4090	7296		0.82	0.5	0.64	0.18	0.18		ACE (95%)	0.65		0.65	0.17	0.18
4834	5345	1932	3413		0.68	0.43	0.5	0.18	0.32		ACE (95%)	0.51		0.51	0.17	0.32
4834	5345	1932	3413		0.78	0.42	0.72	0.06	0.22		ACE (95%)	0.67		0.67	0.11	0.21
4834	5630	2006	3624		0.73	0.44	0.58	0.15	0.27		ACE (95%)	0.56		0.56	0.17	0.28
4834	5630	2006	3624		0.8	0.49	0.62	0.18	0.2		ACE (95%)	0.6		0.6	0.2	0.21
4834	5348	1941	3407		0.56	0.4	0.32	0.24	0.44		ACE (95%)	0.46		0.46	0.07	0.47
4834	5319	1922	3397		0.71	0.41	0.6	0.11	0.29		ACE (95%)	0.58		0.58	0.13	0.29
4834	5319	1922	3397		0.74	0.41	0.66	0.08	0.26		ACE (95%)	0.65		0.65	0.09	0.27
4834	5319	1922	3397		0.72	0.41	0.62	0.1	0.28		ACE (95%)	0.65		0.65	0.08	0.27
4834	5319	1922	3397		0.76	0.44	0.64	0.12	0.24		ACE (95%)	0.63		0.63	0.12	0.24
4834	5561	1987	3574		0.71	0.47	0.48	0.23	0.29		ACE (95%)	0.48		0.48	0.23	0.29
4834	5561	1987	3574		0.72	0.48	0.48	0.24	0.28		ACE (95%)	0.48		0.48	0.24	0.28
4834	5561	1987	3574		0.72	0.49	0.46	0.26	0.28		ACE (95%)	0.45		0.45	0.27	0.29
4834	5561	1987	3574		0.76	0.51	0.5	0.26	0.24		ACE (95%)	0.48		0.48	0.27	0.25
4834	11333	4063	7270		0.71	0.4	0.62	0.09	0.29		ACE (95%)	0.65		0.65	0.07	0.28
4834	11333	4063	7270		0.7	0.39	0.62	0.08	0.3		ACE (95%)	0.64		0.64	0.06	0.3
4834	11333	4063	7270		0.78	0.44	0.68	0.1	0.22		ACE (95%)	0.68		0.68	0.09	0.22
4834	5345	1932	3413		0.73	0.37	0.72	0.01	0.27		ACE (95%)	0.73		0.73	0.01	0.26
4834	5345	1932	3413		0.71	0.38	0.66	0.05	0.29		ACE (95%)	0.67		0.67	0.04	0.29
4834	5345	1932	3413		0.76	0.41	0.7	0.06	0.24		ACE (95%)	0.72		0.72	0.04	0.23
4834	5591	1995	3596		0.72	0.41	0.62	0.1	0.28		ACE (95%)	0.63		0.63	0.09	0.28
4834	5591	1995	3596		0.72	0.41	0.62	0.1	0.28		ACE (95%)	0.62		0.62	0.1	0.28
4834	5591	1995	3596		0.76	0.44	0.64	0.12	0.24		ACE (95%)	0.64		0.64	0.12	0.24
4834	5348	1941	3407		0.59	0.38	0.42	0.17	0.41		ACE (95%)	0.41		0.41	0.18	0.41
4834	5348	1941	3407		0.56	0.4	0.32	0.24	0.44		ACE (95%)	0.33		0.33	0.23	0.44
4834	5348	1941	3407		0.68	0.44	0.48	0.2	0.32		ACE (95%)	0.49		0.49	0.19	0.32
4834	11386	4090	7296		0.75	0.41	0.68	0.07	0.25		ACE (95%)	0.68		0.68	0.07	0.25
4834	11386	4090	7296		0.67	0.36	0.62	0.05	0.33		ACE (95%)	0.65		0.65	0.03	0.32
4834	5345	1932	3413		0.75	0.44	0.62	0.13	0.25		ACE (95%)	0.64		0.64	0.1	0.25
4834	5345	1932	3413		0.72	0.43	0.58	0.14	0.28		ACE (95%)	0.7		0.7	0.02	0.28
4834	5630	2006	3624		0.72	0.46	0.52	0.2	0.28		ACE (95%)	0.52		0.52	0.2	0.28
4834	5630	2006	3624		0.73	0.42	0.62	0.11	0.27		ACE (95%)	0.64		0.64	0.1	0.27
4834	9925	3582	6343		0.83	0.49	0.68	0.15	0.17		ACE (95%)	0.69		0.69	0.15	0.17
4834	9925	3582	6343		0.8	0.46	0.68	0.12	0.2		ACE (95%)	0.67		0.67	0.13	0.2
4834	9925	3582	6343		0.85	0.5	0.7	0.15	0.15		ACE (95%)	0.7		0.7	0.15	0.15
4834	5808	2110	3698		0.64	0.44	0.4	0.24	0.36		ACE (95%)	0.39		0.39	0.25	0.36
4834	11333	4063	7270		0.74	0.43	0.62	0.12	0.26		ACE (95%)	0.66		0.66	0.09	0.25
4834	5345	1932	3413		0.72	0.41	0.62	0.1	0.28		ACE (95%)	0.63		0.63	0.09	0.28
4834	5591	1995	3596		0.71	0.42	0.58	0.13	0.29		ACE (95%)	0.59		0.59	0.13	0.28
888	342	175	167		0.78	0.51	0.54	0.24	0.22		ACE	0.49		0.49	0.27	0.24
888	338	173	165		0.55	0.09	0.55	0	0.45		ACE	0.49		0.49	0	0.51
888	343	177	166		0.5	0.39	0.22	0.28	0.5		ACE	0.19		0.19	0.31	0.5
5280	691	351	340	no	0.67	0.45	0.44	0.23	0.33	no	ACE	0.52			0.14	0.34
5280	691	351	340	no	0.75	0.49	0.52	0.23	0.25	no	ACE	0.55			0.2	0.25
691	470	155	315	no	0.81	0.38	0.81	0	0.19
691	470	155	315	no	0.75	0.39	0.72	0.03	0.25
691	470	155	315	no	0.75	0.37	0.75	0	0.25
691	470	155	315	no	0.49	0.3	0.38	0.11	0.51
691	470	155	315	no	0.73	0.37	0.72	0.01	0.27
5284	521	207	314	yes	0.7	0.3	0.7	0	0.3	NA	NA	NA	NA	NA	NA	NA
5284	535	209	326	yes	0.66	0.3	0.66	0	0.34	NA	NA	NA	NA	NA	NA	NA
5284	526	208	318	yes	0.65	0.32	0.65	0	0.35	NA	NA	NA	NA	NA	NA	NA
5284	537	211	326	yes	0.71	0.36	0.7	0.01	0.29	NA	NA	NA	NA	NA	NA	NA
5284	520	203	317	yes	0.52	0.11	0.52	0	0.48	NA	NA	NA	NA	NA	NA	NA
5284	516	205	311	yes	0.67959	0.228678	0.67959	0	0.32041	NA	NA	NA	NA	NA	NA	NA
5284	529	207	322	yes	0.65	0.42	0.46	0.19	0.35	NA	NA	NA	NA	NA	NA	NA
5284	521	204	317	yes	0.67	0.32	0.67	0	0.33	NA	NA	NA	NA	NA	NA	NA
5284	520	207	313	yes	0.7	0.17	0.7	0	0.3	NA	NA	NA	NA	NA	NA	NA
5423	390	184	206	no	0.34	0.21	0.26	0.08	0.66
5434	543	245	298	no	0.81	0.51	0.6	0.21	0.19
5434	543	245	298	no	0.4	0.15	0.4	0	0.6
5434	543	245	298	no	0.5	0.23	0.5	0	0.5
5434	543	245	298	no	0.53	0.32	0.42	0.11	0.47
5434	543	245	298	no	0.68	0.37	0.62	0.06	0.32
5434	543	245	298	no	0.59	0.3	0.58	0.01	0.41
5434	543	245	298	no	0.26	0.07	0.26	0	0.74
5434	543	245	298	no	0.44	0.19	0.44	0	0.56
5434	543	245	298	no	0.71	0.38	0.66	0.05	0.29
897	356	166	190		0.42	0.35	0.14	0.28	0.58					0
897	356	166	190		0.51	0.38	0.26	0.25	0.49					0
897	356	166	190		0.54	0.36	0.36	0.18	0.46					0
897	356	166	190		0.72	0.39	0.66	0.06	0.28					0
9097	1816	893	923	no	0.24	0.11	0.26	-0.02	0.76	NA	NA	NA	NA	NA	NA	NA
5558	2232	860	1372	no	0.65	0.33	0.64	0.01	0.35
5558	2232	860	1372	no	0.48	0.26	0.44	0.04	0.52
1150	6140	2245	3895	no	0.77	0.54	0.46	0.31	0.23	no	ACE	0.48		0.48	0.31	0.21
1150	8446	3098	5348	no	0.71	0.46	0.5	0.21	0.29	no	ACE	0.54		0.54	0.18	0.28
1150	14580	4999	9581	no	0.55	0.39	0.32	0.23	0.45	no	ACE	0.3		0.3	0.25	0.45
1150	517	163	354	no	0.59	0.27	0.59	0	0.41	no	AE	0.55				0.45
5566	6927	2502	4425	no	0.67	0.47	0.4	0.27	0.33	no	ACE	0.39		0.39	0.28	0.33
5566	6927	2502	4425	no	0.35	0.15	0.35	0	0.65	no	AE	0.34		0.34		0.66
781	580	262	318	no	0.72	0.67	0.1	0.62	0.28	no	ACE	0.07		0.07	0.65	0.29
701	2958	1172	1786	yes	0.94	0.4	0.94	0	0.06	NA	NA	NA	NA	NA	NA	NA
9524	2569	1211	1358	no	0.51	0.28	0.46	0.05	0.49
9524	2569	1211	1358	no	0.57	0.32	0.5	0.07	0.43
9524	2569	1211	1358	no	0.48	0.29	0.38	0.1	0.52
616	661	372	289	.40ss/NA	0.63	0.4	0.46	0.17	0.37					0
616	701	318	383	.51ss/NA	0.68	0.51	0.34	0.34	0.32					0
616	902	463	439	.29/NA	0.56	0.29	0.54	0.02	0.44					0
616	4230	695	3535	Yes .30ss/.25os	0.48	0.275186	0.409628	0.0703721	0.52					0
616	786	285	501	Yes .43ss/.14os	0.43	0.2	0.43	0	0.57					0
616	1040	447	593	Yes .25ss/NA	0.31	0.25	0.12	0.19	0.69					0
616	518	194	324	Yes .03ss/.33	0.41	0.184289	0.43	-0.02	0.59					0
616	1736	745	991	Yes .25ss/.19	0.41	0.220208	0.379583	0.0304166	0.59					0
616	882	323	559	Yes .16ss/.35	0.41	0.257487	0.305026	0.104974	0.59					0
616	1092	466	626	Yes .21ss/-.27	0.29	-0.0318355	0.29	0	0.71					0
616	444	190	254	Yes .15ss/.24	0.6	0.195411	0.6	0	0.4					0
616	1015	360	655	Yes .25ss/.27	0.51	0.260028	0.51	0	0.49					0
616	901	371	530	Yes .35ss/.33	0.58	0.340038	0.479923	0.100077	0.42					0
616	874	335	539	Yes .32ss/.34	0.56	0.330037	0.459926	0.100074	0.44					0
6620	524	221	303	no	0.72	0.32	0.72	0	0.28			0.68		0.68	0.03	0.29
6620	958	398	560	no	0.58	0.36	0.44	0.14	0.42			0.42		0.42	0.16	0.42
6620	516	218	298	no	0.52	0.32	0.4	0.12	0.48			0.48		0.48	0.07	0.45
9545	551	153	398	yes	0.34	0.2	0.28	0.06	0.66
9545	549	153	396	yes	0.46	0.18	0.72	-0.26	0.54
799	1319	672	647	yes	0.8	0.44	0.72	0.08	0.2
1000	6316	2245	4071	no	0.81	0.33	0.81	0	0.19	no	ACE	0.62		0.62	0.2	0.18
1000	6316	2245	4071	no	0.76	0.48	0.56	0.2	0.24	no	ACE	0.56		0.56	0.2	0.24
1000	6316	2245	4071	no	0.75	0.48	0.54	0.21	0.25	no	ACE	0.54		0.54	0.21	0.25
1000	6316	2245	4071	no	0.76	0.48	0.56	0.2	0.24	no	ACE	0.56		0.56	0.2	0.24
1000	6316	2245	4071	no	0.72	0.44	0.56	0.16	0.28	no	ACE	0.54		0.54	0.18	0.28
1000	6316	2245	4071	no	0.7	0.41	0.58	0.12	0.3	no	ACE	0.56		0.56	0.14	0.3
1000	6316	2245	4071	no	0.81	0.51	0.6	0.21	0.19	no	ACE	0.65		0.65	0.16	0.19
6918	4940	1858	3082	no	0.85	0.48	0.74	0.11	0.15			0.75		0.75	0.1	0.15
6918	4459	1684	2775	no	0.81	0.43	0.76	0.05	0.19			0.75		0.75	0.05	0.19
6918	5014	1870	3144	no	0.82	0.51	0.62	0.2	0.18			0.64		0.64	0.19	0.17
6918	4708	1780	2928	no	0.74	0.47	0.54	0.2	0.26			0.53		0.53	0.2	0.26
6918	1083	426	657	no	0.86	0.54	0.64	0.22	0.14			0.68		0.68	0.19	0.13
6918	6212	2250	3962	no	0.83	0.54	0.58	0.25	0.17			0.59		0.59	0.24	0.17
6918	4459	1686	2773	no	0.8	0.54	0.52	0.28	0.2			0.51		0.51	0.29	0.2
6918	5071	1893	3178	no	0.78	0.5	0.56	0.22	0.22			0.56		0.56	0.21	0.22
6918	4722	1788	2934	no	0.76	0.51	0.5	0.26	0.24			0.5		0.5	0.26	0.24
6918	1102	437	665	no	0.54	0.31	0.46	0.08	0.46			0.48		0.48	0.06	0.45
6918	5591	2056	3535	no	0.83	0.54	0.58	0.25	0.17			0.57		0.57	0.25	0.17
6918	5134	1920	3214	no	0.77	0.46	0.62	0.15	0.23			0.63		0.63	0.14	0.22
6918	4939	1858	3081	no	0.76	0.47	0.58	0.18	0.24			0.57		0.57	0.19	0.24
6918	4462	1687	2775	no	0.81	0.45	0.72	0.09	0.19			0.71		0.71	0.09	0.19
6918	5049	1889	3160	no	0.84	0.46	0.76	0.08	0.16			0.77		0.77	0.07	0.15
6918	4720	1781	2939	no	0.82	0.46	0.72	0.1	0.18			0.73		0.73	0.1	0.17
6918	1108	437	671	no	0.7	0.45	0.5	0.2	0.3			0.53		0.53	0.18	0.29
6918	6139	2217	3922	no	0.82	0.52	0.6	0.22	0.18			0.61		0.61	0.23	0.17
1162	878	384	494	no	0.36	0.17	0.36	0	0.64	no	Independent Pathway model (ACE)	0.35		0.35	0.01	0.64
1162	1006	432	574	no	0.45	0.26	0.38	0.07	0.55	no	Independent Pathway model (ACE)	0.33		0.33	0.12	0.55
1162	952	412	540	no	0.4	0.2	0.4	0	0.6	no	Independent Pathway model (ACE)	0.42		0.42	0	0.58
1162	798	342	456	no	0.39	0.16	0.39	0	0.61	no	Independent Pathway model (ACE)	0.39		0.39	0	0.61
1162	984	427	557	no	0.48	0.26	0.44	0.04	0.52	no	Independent Pathway model (ACE)	0.41		0.41	0.06	0.53
1162	921	396	525	no	0.54	0.24	0.54	0	0.46	no	Independent Pathway model (ACE)	0.53		0.53	0	0.47
1162	864	385	479	no	0.57	0.28	0.57	0	0.43	no	Independent Pathway model (ACE)	0.59		0.59	0	0.42
1162	868	376	492	no	0.44	0.27	0.34	0.1	0.56	no	Independent Pathway model (ACE)	0.36		0.36	0.1	0.54
1162	892	391	501	no	0.31	0.18	0.26	0.05	0.69	no	Independent Pathway model (ACE)	0.33		0.33	0	0.67
1162	1002	428	574	no	0.4	0.3	0.2	0.2	0.6	no	Independent Pathway model (ACE)	0.18		0.18	0.22	0.6
801	488	225	263	no	0.71	0.5	0.42	0.29	0.29			0.32		0.32	0.6	0.08
7134	488	225	263	no	0.8	0.51	0.58	0.22	0.2	no	ACE	0.58		0.58	0.34	0.08
7134	488	225	263	no	0.64	0.4	0.48	0.16	0.36	no	ACE	0.58		0.58	0.15	0.27
7134	488	225	263	no	0.71	0.5	0.42	0.29	0.29	no	ACE	0.48		0.48	0.41	0.11
7134	488	225	263	no	0.76	0.63	0.26	0.5	0.24	no	ACE	0.26		0.26	0.66	0.08
7134	488	225	263	no	0.71	0.58	0.26	0.45	0.29	no	ACE	0.32		0.32	0.55	0.13
7134	488	225	263	no	0.82	0.7	0.24	0.58	0.18	no	ACE	0.26		0.26	0.65	0.09
629	919	374	545	Yes .30ss/.17os	0.6	0.236056	0.6	0	0.4			0.6		0.6	0	0.4
629	878	358	520	Yes .15ss/.28os	0.58	0.215957	0.58	0	0.42			0.58		0.58	0	0.42
1167	1234	520	714	no	0.33	0.21	0.24	0.09	0.67	no	ACE	0.23		0.23	0.1	0.67
1167	1235	521	714	no	0.38	0.22	0.32	0.06	0.62	no	ACE	0.34		0.34	0.05	0.62
1167	1227	516	711	no	0.45	0.22	0.45	0	0.55	no	ACE	0.43		0.43	0.01	0.56
1167	1250	526	724	no	0.47	0.25	0.44	0.03	0.53	no	ACE	0.45		0.45	0.02	0.53
1167	1205	508	697	no	0.41	0.2	0.41	0	0.59	no	ACE	0.41		0.41	0	0.59
1167	1242	522	720	no	0.56	0.27	0.56	0	0.44	no	ACE	0.55		0.55	0	0.45
7600	448	178	270	no	0.8	0.52	0.56	0.24	0.2	no	ACE	0.57		0.57	0.24	0.19
7600	406	168	238	no	0.72	0.46	0.52	0.2	0.28	no	ACE	0.52		0.52	0.18	0.3
7600	399	171	228	no	0.8	0.35	0.8	0	0.2	no	ACE	0.75		0.75	0.02	0.22
7600	367	152	215	no	0.75	0.33	0.75	0	0.25	no	ACE	0.73		0.73	0.02	0.26
7600	378	153	225	no	0.75	0.27	0.75	0	0.25	no	ACE	0.77		0.77	0	0.22
7600	958	440	518	no	0.78	0.47	0.62	0.16	0.22	no	ACE	0.68		0.68	0.12	0.2
7600	964	442	522	no	0.69	0.46	0.46	0.23	0.31	no	ACE	0.58		0.58	0.14	0.28
7601	1252	427	825	no	0.64	0.47	0.34	0.3	0.36
7601	1252	427	825	no	0.61	0.47	0.28	0.33	0.39
7601	1252	427	825	no	0.69	0.52	0.34	0.35	0.31
806	531	192	339		0.78	0.72	0.12	0.66	0.22					0
806	531	192	339		0.63	0.55	0.16	0.47	0.37					0
7894	675	342	333	no	0.77	0.48	0.58	0.19	0.23	no	ACE	0.53		0.53	0.24	0.23
7900	1401	473	928	no	0.68	0.53	0.3	0.38	0.32	no	ACE	0.35		0.35	0.34	0.31
7900	1371	460	911	no	0.58	0.42	0.32	0.26	0.42	no	ACE	0.37		0.37	0.22	0.41
7900	1376	467	909	no	0.65	0.51	0.28	0.37	0.35	no	ACE	0.26		0.26	0.38	0.36
7900	1284	443	841	no	0.58	0.39	0.38	0.2	0.42	no	ACE
7900	1280	441	839	no	0.82	0.56	0.52	0.3	0.18	no	ACE	0.62		0.62	0.22	0.16
7896	806	280	526	no	0.84	0.59	0.5	0.34	0.16		ACE	0.47		0.47	0.37	0.16
7994	653	331	322	no	0.55	0.38	0.34	0.21	0.45	no	ACE	0.35		0.35	0.2	0.45
8030	2284	872	1412		0.26	0.14	0.24	0.02	0.74					0
8030	1963	757	1206		0.54	0.25	0.54	0	0.46					0
8030	4011	738	3273		0.64	0.34	0.6	0.04	0.36					0
8030	2077	799	1278		0.68	0.36	0.64	0.04	0.32					0
8038	6631	2318	4313	no	0.66	0.42	0.48	0.18	0.34	no	ACE	0.52		0.52	0.16	0.32
10041	777	475	302	no	0.88	0.64	0.48	0.4	0.12
729	6072	2175	3897	no	0.95	0.7	0.5	0.45	0.05
729	6072	2175	3897	no	0.86	0.43	0.86	0	0.14
1181	358	143	215	yes	0.52	0.32	0.4	0.12	0.48
950	304	140	164		0.62	0.46	0.32	0.3	0.38
8507	514	216	298	no	0.75	0.55	0.4	0.35	0.25					0
8507	514	216	298	no	0.77	0.32	0.77	0	0.23					0
8648	809	401	408		0.65	0.39	0.52	0.13	0.35			0.56		0.56	0.1	0.34
8648	809	401	408		0.71	0.57	0.28	0.43	0.29			0.25		0.25	0.45	0.3
8648	809	401	408		0.82	0.7	0.24	0.58	0.18			0.24		0.24	0.58	0.19
8648	809	401	408		0.7	0.45	0.5	0.2	0.3			0.52		0.52	0.19	0.29
8746	474	218	256		0.49	0.27	0.44	0.05	0.51
8746	474	218	256		0.61	0.25	0.61	0	0.39
8746	474	218	256		0.49	0.27	0.44	0.05	0.51
8746	474	218	256		0.47	0.16	0.47	0	0.53
738	605	277	328	yes	0.79	0.48	0.62	0.17	0.21			0.7		0.7	0.11	0.19
738	605	277	328	yes	0.42	0.38	0.08	0.34	0.58			0.52		0.52	0	0.48
4833	1927	999	928		0.75	0.43	0.64	0.11	0.25		ACE (95%)	0.67		0.67	0.09	0.24
3982	577	189	388	no	0.83	0.53	0.6	0.23	0.17	no	ACE	0.67		0.67	0.17	0.15
							rMZ used as heritability estimate

### Sheet: SCA.3
Study_ID	MZ_f_N	MZ_m_N	DZ_ff_N	DZ_mm_N	DZ_fm_N	rMZ_f	rMZ_m	rDZ_ff	rDZ_mm	rDZ_fm	BySex_ Twin_model	A2_FULL_female	D2_FULL_female	h2_FULL_female	C2_FULL_female	E2_FULL_female	A2_FULL_male	D2_FULL_male	h2_FULL_male	C2_FULL_male	E2_FULL_male
1266	83	65	43	55	56	0.61	0.76	0.33	0.52	0.51	ACE (full sex limitation model)	0.5		0.5	0.41	0.53	0.7		0.7	0.43	0.43
1654	81	66	98	104	199	0.59	0.56	0.33	0.46	0.26	AE			0					0
1654	81	65	98	104	199	0.65	0.48	0.41	0.38	0.36	ACE			0					0
1654	81	65	98	104	199	0.57	0.45	0.19	0.16	0.28	AE			0					0
1655	116	97	122	127	229	0.7	0.76	0.38	0.57	0.393				0					0
1655	116	97	122	127	229	0.69	0.7	0.28	0.45	0.333				0
1655	116	97	122	127	229	0.76	0.74	0.33	0.49	0.39				0
1655	116	97	122	127	229	0.61	0.51	0.21	0.12	0.243				0
650
650
650
851														0					0
851														0					0
851														0					0
851														0					0
851														0					0
851														0					0
851														0					0
851														0					0
851														0					0
851														0					0
851														0					0
2157														0					0
2157														0					0
2157														0					0
2535														0					0
2535														0					0
2535														0					0
2535														0					0
2626					931			0.82	0.82	0.79				0					0
2626					931			0.65	0.65	0.59				0					0
2629														0					0
2629														0					0
2629														0					0
9172
2628														0					0
2628														0					0
2628														0					0
2628														0					0
2631														0					0
2631														0					0
2631														0					0
2631														0					0
2631														0					0
2631														0					0
2631														0					0
9454
2732	908	755	765	786	1618	0.697	0.633	0.35	0.375	0.359		0.69		0.69	0	0.31	0.51		0.51	0.12	0.37
2732	802	668	677	695	1448	0.785	0.745	0.455	0.515	0.472		0.66		0.66	0.13	0.21	0.48		0.48	0.27	0.25
2732	348	341	271	292	568	0.721	0.664	0.326	0.449	0.386		0.71		0.71	0	0.29	0.35		0.35	0.29	0.36
2732	326	302	253	271	510	0.66	0.667	0.32	0.428	0.318		0.67		0.67	0.01	0.33	0.42		0.42	0.24	0.34
2732	319	301	248	269	509	0.733	0.659	0.272	0.397	0.332		0.74		0.74	0	0.26	0.57		0.57	0.07	0.36
2732	243	224	194	201	378	0.69	0.704	0.405	0.447	0.296		0.56		0.56	0.1	0.33	0.49		0.49	0.2	0.31
2732	215	212	176	190	356	0.696	0.727	0.396	0.32	0.399		0.73		0.73	0	0.27	0.75		0.75	0	0.25
2732	124	119	96	93	179	0.735	0.645	0.388	0.544	0.294		0.75		0.75	0	0.25	0.49		0.49	0.17	0.34
2732	907	757	765	787	1618	0.757	0.7	0.408	0.374	0.369		0.68		0.68	0.07	0.25	0.66		0.66	0.05	0.29
2732	215	194	161	175	328	0.864	0.822	0.459	0.434	0.488		0.83		0.83	0.03	0.14	0.84		0.84	0	0.16
2732	215	199	174	182	369	0.748	0.733	0.475	0.382	0.386		0.66		0.66	0.11	0.22	0.7		0.7	0.06	0.25
2732	156	147	136	150	276	0.789	0.774	0.298	0.52	0.327		0.8		0.8	0	0.2	0.47		0.47	0.31	0.22
2732	144	145	118	125	224	0.784	0.849	0.432	0.545	0.258		0.75		0.75	0.05	0.2	0.55		0.55	0.29	0.16
2732	327	305	261	285	535	0.665	0.667	0.3	0.407	0.326		0.66		0.66	0	0.34	0.49		0.49	0.16	0.36
2732	259	232	215	219	411	0.651	0.71	0.309	0.513	0.333		0.63		0.63	0	0.37	0.49		0.49	0.23	0.28
2732	253	228	202	215	390	0.717	0.649	0.287	0.417	0.375		0.65		0.65	0	0.35	0.55		0.55	0.11	0.33
2732	179	167	147	147	275	0.648	0.649	0.39	0.484	0.288		0.45		0.45	0.18	0.37	0.48		0.48	0.19	0.33
2732	365	344	281	316	594	0.567	0.623	0.399	0.399	0.524		0.3		0.3	0.29	0.41	0.47		0.47	0.17	0.36
2732	345	320	262	283	544	0.669	0.648	0.336	0.405	0.356		0.66		0.66	0.01	0.34	0.54		0.54	0.09	0.36
2732	338	311	255	285	544	0.709	0.689	0.272	0.329	0.294		0.7		0.7	0	0.3	0.7		0.7	0	0.3
2732	263	234	215	225	412	0.605	0.699	0.27	0.446	0.303		0.61		0.61	0	0.39	0.46		0.46	0.22	0.32
2732	255	224	199	211	393	0.675	0.704	0.596	0.306	0.334		0.25		0.25	0.44	0.31	0.68		0.68	0	0.32
2732	181	166	144	141	259	0.687	0.721	0.374	0.483	0.201		0.57		0.57	0.09	0.34	0.46		0.46	0.23	0.3
2732	908	757	765	787	1617	0.782	0.765	0.423	0.457	0.449		0.72		0.72	0.06	0.22	0.62		0.62	0.15	0.23
523
523
523
523														0					0
523
523
523
523
523
523
523
523
523
523
523
3076
3076
3076
3076														0					0
3076
3077
3077
3077
3074
3074
3074
3074
3074
3079														0					0
3079
3079
3079
3079
3393
3393
3393
3393														0					0
3393
3393
3393
3393
3393
3393
3393
1045
1045
1045
1045
1045
1045
1045
1045
1045
1045
1045
1045
762	1126	952	994	992	1948	0.95	0.96	0.85	0.82	0.77				0					0
762	1122	936	998	994	1956	0.79	0.84	0.68	0.69	0.67
3694	259	241	179	161	295	0.7	0.64	0.44	0.48	0.42
3694	230	221	165	168	278	0.71	0.67	0.46	0.46	0.33
3694	212	199	160	152	220	0.63	0.69	0.41	0.37	0.41
3694	193	165	124	122	166	0.69	0.62	0.35	0.43	0.4
3696	260	242	179	161	299	0.72	0.65	0.46	0.49	0.41				0
3696	231	221	165	168	280	0.73	0.67	0.43	0.46	0.33				0
3696	213	199	163	153	229	0.63	0.7	0.42	0.38	0.38				0
3696	193	166	124	123	171	0.68	0.62	0.33	0.42	0.4				0
3696	259	239	182	162	30	0.75	0.73	0.55	0.46	0.38	Common effects sex-limitation model
3696	229	219	167	171	284	0.79	0.73	0.55	0.49	0.42
3696	211	199	164	152	229	0.84	0.81	0.48	0.45	0.37
3696	196	166	121	115	168	0.79	0.79	0.44	0.43	0.45
3696	262	245	181	162	303	0.75	0.75	0.42	0.44	0.43				0					0
3696	228	221	166	10	284	0.68	0.68	0.54	0.46	0.3	Common effects sex-limitation model			0
3696	210	201	164	153	230	0.7	0.72	0.52	0.48	0.38				0
3696	195	169	123	120	168	0.72	0.73	0.46	0.46	0.43				0
3696	262	245	180	163	305	0.78	0.76	0.45	0.48	0.36				0
3696	230	222	166	172	281	0.78	0.76	0.4	0.51	0.41				0
3696	213	197	163	155	223	0.78	0.74	0.44	0.31	0.36				0
3696	196	166	125	121	166	0.8	0.73	0.39	0.29	0.24	Common effects sex-limitation model			0
3696	262	242	177	160	302	0.51	0.49	0.32	0.36	0.34				0
3696	228	220	164	168	277	0.61	0.53	0.4	0.39	0.29
3696	212	197	162	152	228	0.5	0.53	0.36	0.27	0.2
3696	194	164	124	123	171	0.54	0.45	0.22	0.38	0.18
875						0.42	0.47	0.12	0.05	0.26				0					0
875						0.46	0.54	0.11	0.28	0.23				0					0
875						0.53	0.31	0.41	0.16	0.1				0					0
9973
9973
9973
9973
9973
3933														0					0
3939														0					0
3939
3939
674	758	638	677	621	1215	0.85	0.85	0.5	0.5	0.44		0.67		0.67	0.17	0.16	0.65		0.65	0.19	0.16
3965
3965
3965
4005														0					0
4005														0					0
4005														0					0
4005														0					0
4005														0					0
4017														0					0
4017														0					0
4017														0					0
9274
4020														0					0
4020														0					0
4020														0					0
769
769
4833														0					0
4834														0					0
4834														0					0
4834														0					0
4834														0					0
4834														0					0
4834														0					0
4834														0					0
4834														0					0
4834														0					0
4834														0					0
4834														0					0
4834														0					0
4834														0					0
4834														0					0
4834														0					0
4834														0					0
4834														0					0
4834														0					0
4834														0					0
4834														0					0
4834														0					0
4834														0					0
4834														0					0
4834														0					0
4834														0					0
4834														0					0
4834														0					0
4834														0					0
4834														0					0
4834														0					0
4834														0					0
4834														0					0
4834														0					0
4834														0					0
4834														0					0
4834														0					0
4834														0					0
4834														0					0
4834														0					0
4834														0					0
888														0					0
888														0					0
888														0					0
5280
5280
691
691
691
691
691
5284	109	98	126	97	91	0.68	0.72	0.28	0.46	0.13
5284	108	101	128	101	97	0.58	0.74	0.19	0.38	0.33
5284	109	99	125	99	94	0.62	0.69	0.36	0.39	0.2
5284	109	102	127	102	97	0.68	0.73	0.36	0.43	0.28
5284	106	97	123	97	97	0.41	0.62	0.04	0.24	0.07
5284	108	97	124	95	92	0.6	0.69	0.19	0.4	0.09
5284	108	99	126	99	97	0.67	0.63	0.46	0.49	0.27
5284	108	96	125	98	94	0.65	0.69	0.24	0.5	0.2
5284	108	99	125	96	92	0.68	0.73	0.12	0.37	0.02
5423
5434
5434
5434
5434
5434
5434
5434
5434
5434
897						0.36	0.49	0.31	0.31	0.37				0					0
897						0.39	0.42	0.26	0.35	0.35				0					0
897						0.61	0.43	0.3	0.25	0.46				0					0
897						0.77	0.67	0.48	0.6	0.23				0					0
9097
5558
5558
1150
1150
1150
1150
5566
5566
781
701
9524
9524
9524
616														0					0
616														0					0
616														0					0
616														0					0
616														0					0
616														0					0
616														0					0
616														0					0
616														0					0
616														0					0
616														0					0
616														0					0
616														0					0
616														0					0
6620														0					0
6620														0					0
6620														0					0
9545	93	60	141	62	195	0.33	0.36	0.32	0.11	0.13
9545	93	60	140	61	195	0.44	0.5	0.2	0.12	0.19
799	380	292	184	179	284	0.81	0.79	0.52	0.44	0.39
1000
1000
1000
1000
1000
1000
1000
6918														0					0
6918														0					0
6918														0					0
6918														0					0
6918														0					0
6918														0					0
6918														0					0
6918														0					0
6918														0					0
6918														0					0
6918																			0
6918														0					0
6918														0					0
6918														0					0
6918														0					0
6918														0					0
6918														0					0
6918																			0
1162
1162
1162
1162
1162
1162
1162
1162
1162
1162
801																			0
7134
7134
7134
7134
7134
7134
629																			0
629																			0
1167
1167
1167
1167
1167
1167
7600
7600
7600
7600
7600
7600
7600
7601
7601
7601
806																			0
806																			0
7894
7900
7900
7900
7900
7900
7896
7994
8030	544	328	443	304	765	0.22	0.33	0.18	0.09	0.13									0
8030	475	282	436	262	565	0.54	0.57	0.22	0.34	0.23									0
8030	461	277	374	257	535	0.65	0.61	0.36	0.45	0.28									0
8030	504	295	414	277	587	0.69	0.67	0.37	0.44	0.33									0
8038
10041
729
729
1181	97	46	71	50	94	0.54	0.47	0.25	0.26	0.39
950	138	139	97	84	147	0.54	0.45	0.42	0.31	0.15
8507
8507
8648
8648
8648
8648
8746						0.48	0.5	0.21	0.15	0.33
8746						0.57	0.66	0.11	0.41	0.26
8746						0.48	0.5	0.21	0.15	0.33
8746						0.43	0.53	0.13	0.28	0.13
738
738
4833														0					0
3982
